# A consensus single-cell transcriptomic atlas of dermal fibroblast heterogeneity

**DOI:** 10.1101/2024.09.05.611379

**Authors:** Alex M. Ascensión, Ander Izeta

## Abstract

Single-cell RNA sequencing (scRNAseq) studies have unveiled large transcriptomic heterogeneity within both human and mouse dermal fibroblasts, but a consensus atlas that spans both species is lacking. Here, by studying 25 human and 9 mouse datasets through a semi-supervised procedure, we categorize 15 distinct human fibroblast populations across 5 main axes. Analysis of human fibroblast markers characteristic of each population suggested diverse functions, such as position-dependent ECM synthesis, association with immune responses or structural roles in skin appendages. Similarly, mouse fibroblasts were categorized into 17 populations across 5 axes. Comparison of mouse and human fibroblast populations highlighted similarities suggesting a degree of functional overlap, though nuanced differences were also noted: transcriptomically, human axes seem to segregate by function, while mouse axes seem to prioritize positional information over function. Importantly, addition of newer datasets did not significantly change the defined population structure. This study enhances our understanding of dermal fibroblast diversity, shedding light on species-specific distinctions as well as shared functionalities.

## Supplementary material for "A consensus single-cell transcriptomic atlas of dermal fibroblast heterogeneity": robust_markers_mouse

### Sheet: reference
combined_log_pval	Combined log10 p-value of all p-values from different datasets. The combined p-value is computed using scipy.stats.combine_pvalues with Stouffer method.
combined_LFC	Geometric mean of the log2 fold changes of individual datasets. The geometric mean was computed by applying 2^(list of FCs), and then it was log2-transformed.
combined_score_mean	Mean values of scanpy scores computed through the sc.tl.rank_genes_groups function. The scores are averaged using a ponderation factor based on the expression (explained in Supplementary materials).
combined_score_dev	Standard deviation of the scanpy scores powered as std^(1/3).
CV	Coefficient of variation, computed as mean/std.
gene_expr	Averaged expression value (using the same weight method as with combined_score_mean), using the expression of the gene in each cell and in the k-nearest neighbours.
Z	Score calcuated as combined_score_mean / (gene_expr ^ (1/4)) (explained in Supplementary materials). This division by the gene expression favours the selection of genes the mid expression ranges.

### Sheet: x1
	Abbasi 2020_log_pval	Abbasi 2020_LFC	Abbasi 2020_score	Boothby 2021_log_pval	Boothby 2021_LFC	Boothby 2021_score	Haensel 2021_log_pval	Haensel 2021_LFC	Haensel 2021_score	Joost 2020_log_pval	Joost 2020_LFC	Joost 2020_score	Phan 2020_log_pval	Phan 2020_LFC	Phan 2020_score	Shin 2020_log_pval	Shin 2020_LFC	Shin 2020_score	Shook 2020_log_pval	Shook 2020_LFC	Shook 2020_score	Vorstandlechner 2021_log_pval	Vorstandlechner 2021_LFC	Vorstandlechner 2021_score	combined_log_pval	combined_LFC	combined_score_mean	combined_score_dev	CV	gene_expr	Z
Ndufa4l2	-135.856	5.0413	38.3609	-inf	2.96055	87.365	-inf	2.35272	60.5166	-18.3166	4.35372	11.1222	-13.9637	1.77964	9.13528	-53.7759	2.6214	17.6504	-235.045	6.46325	50.8504	-49.3728	4.28719	16.2088	-inf	3.73247	46.4921	3.02366	15.3761	1.28998	43.6247
Ppp1r14a	-57.539	3.89384	20.172	-inf	2.7162	65.3635	-inf	2.29545	50.9342	-5.64025	3.77851	6.03504	-9.20079	3.67853	7.61929	-55.4951	2.54402	17.9313	-120.528	6.84456	30.2648	-25.7687	2.87063	11.432	-inf	3.57772	34.8418	2.76031	12.6224	0.611094	39.407
Cdh4	-17.2521	3.82799	9.81293	-inf	2.38178	42.9946	-192.019	1.80311	31.1553	-5.10175	4.87127	5.75377	-9.1149	4.56264	7.60707	-99.8459	5.91164	29.2406	-111.953	6.48888	28.571	-36.7689	4.1404	13.8321	-inf	4.24846	27.5777	2.26445	12.1786	0.283577	37.7911
Cpz	-52.6405	2.07724	17.8891	-inf	2.11826	69.5708	-inf	2.48406	58.9254	-20.2175	3.25286	11.4204	-5.62459	1.87846	5.90405	-74.6154	2.99352	21.6539	-231.979	4.98803	47.2529	-62.3105	5.14207	18.5463	-inf	3.11681	41.0168	2.81502	14.5707	1.43487	37.4765
Sulf2	-28.8713	1.9972	12.6975	-inf	2.51618	64.1867	-inf	1.79808	41.3376	-6.58583	2.65917	6.4403	-13.0215	3.14072	9.05137	-139.633	4.08344	34.4959	-76.185	1.96143	20.453	-35.4354	3.15777	13.5025	-inf	2.66425	34.2066	2.67565	12.7844	0.994118	34.2571
Cldn10	-80.4315	3.96588	25.2494	-inf	2.31407	57.2938	-inf	2.31823	51.3383	-6.84622	2.59907	6.57302	-1.89954	1.91879	3.73613	-70.6276	4.72219	22.2236	-102.46	2.70703	24.83	-21.8115	4.01145	10.5381	-inf	3.06959	33.3765	2.64393	12.6238	0.962491	33.697
Serpina3n	-26.2969	2.75239	12.183	-inf	2.47107	54.2734	-176.973	1.38687	29.7543	-7.01079	2.36842	6.60408	-1.7982	2.86258	3.67158	-150.481	6.49326	40.7377	-111.153	3.14185	26.2872	-21.3947	2.79045	10.3925	-inf	3.03336	31.374	2.53289	12.3867	0.895262	32.2539
Aldh3a1	-4.88481	4.55011	5.16838	-214.538	2.78745	33.5315	-205.961	1.76605	32.3073	-6.78801	4.06077	6.61828	-4.93068	2.60153	5.58726	-85.3233	5.97781	25.9551	-67.8626	5.8865	20.3357	-15.088	3.28657	8.72681	-inf	3.8646	23.0538	2.19456	10.505	0.319339	30.6676
Tgfbi	-36.9677	1.82764	14.5128	-inf	2.51331	70.3999	-inf	1.66105	44.8231	-18.6037	2.42511	10.6542	-10.4249	2.05138	7.88276	-181.976	5.6091	43.7737	-71.1761	1.84824	19.6542	-73.781	2.28522	19.7493	-inf	2.52763	38.6665	2.75604	14.0298	2.57532	30.523
Col16a1	-32.2098	1.88467	13.5324	-inf	2.14456	59.8772	-inf	1.53015	41.9038	-6.05552	1.74087	6.12302	-0.0476793	0.181323	0.870103	-85.6166	2.37757	23.1698	-102.847	2.06646	24.3474	-16.7497	1.85449	9.15894	-inf	1.72251	31.0392	2.66174	11.6612	1.55483	27.7965
Pla2g5	-1.1473	24.3265	2.69124	-61.7704	3.61363	17.2897	-99.0346	2.49785	22.0714	-1.11723	6.2602	3.13527	-0.714961	25.3897	2.64396	-21.7846	6.12932	10.8803	-48.9043	11.3118	16.7462	-6.04901	5.57862	5.62141	-137.89	10.6384	13.4181	1.88427	7.12112	0.056271	27.5499
Cgref1	-20.5789	1.68629	10.5263	-inf	1.98734	47.1341	-214.813	2.01475	33.2548	-2.56698	3.80897	4.25315	-3.32772	2.18371	4.69219	-16.2005	2.89757	9.13582	-93.2234	4.58034	24.641	-7.5624	2.73767	6.23348	-inf	2.73708	23.6081	2.50948	9.40756	0.548351	27.4344
Col1a1	-59.8113	1.82574	20.1972	-inf	2.19141	77.6312	-inf	1.91593	55.3263	-37.6066	3.27904	15.9802	-22.3696	2.2457	11.8519	-43.986	2.34037	15.5948	-inf	4.79604	59.2002	-inf	4.33011	65.0833	-inf	2.86554	47.1871	2.91578	16.1834	9.15985	27.1238
Col1a2	-42.3973	1.46845	15.9675	-inf	2.10736	78.3478	-inf	1.78922	57.5611	-39.2343	3.0168	16.6888	-14.4314	1.96143	9.34172	-76.1568	2.7485	21.6223	-inf	3.89492	54.6047	-inf	3.4271	61.1033	-inf	2.55172	47.4946	2.87821	16.5015	9.53917	27.0251
Csf1r	-4.04827	1.98757	4.703	-147.778	1.88668	27.1423	-126.797	2.1061	25.0877	-0.273436	2.63864	1.95364	-1.82693	4.71756	3.70735	-22.1048	4.03263	10.9013	-50.2846	6.72915	16.9748	-2.37675	3.5079	3.69126	-189.478	3.45078	16.1542	2.10122	7.68802	0.140534	26.384
Cib3	-2.85869	6.53939	4.03018	-97.8423	3.53264	22.0579	-67.4172	2.48764	18.053	-0.784089	4.7846	2.77827	-1.02025	25.0846	3.00718	-8.81293	5.08271	6.65488	-26.2862	5.53069	11.7401	-6.61719	7.03023	5.86589	-117.786	7.50907	12.26	1.91926	6.38789	0.0503056	25.8873
Fgfr4	-8.65662	5.76777	6.87165	-132.343	2.68842	25.7841	-61.4556	1.46484	17.1409	-3.48958	6.49068	4.86894	-1.29536	1.58031	3.2539	-27.5754	4.89324	12.3844	-37.0207	5.42603	14.1573	-4.83167	4.33423	5.06473	-175.451	4.08069	14.6124	1.93097	7.56741	0.114717	25.1082
Tmem150c	-5.01115	6.00871	5.23883	-83.3265	2.98147	20.1944	-54.2898	1.98114	16.1196	-0.904309	7.83922	2.91214	-0.853319	3.21281	2.80659	-15.7216	4.92468	9.04697	-24.1388	5.55346	11.2006	-10.3167	4.96368	7.25794	-121.146	4.68314	12.0848	1.7875	6.76072	0.0555925	24.8878
Adcy1	-8.5085	6.20722	6.81152	-156.562	3.07645	28.3709	-29.0668	1.64029	11.7177	-0.339821	3.32839	2.12386	-1.55181	2.62401	3.47303	-3.05242	1.51624	3.8369	-22.6348	4.89765	10.8085	-2.49289	3.04237	3.76813	-104.532	3.29158	11.7774	2.10187	5.6033	0.0579782	24.0012
Pcolce2	-4.77356	0.63286	5.05969	-inf	1.80032	46.4567	-286.605	1.53168	39.2212	-3.02653	0.968313	4.48779	-8.43271	3.19067	7.22081	-208.826	5.95377	48.8971	-1.22688	-0.356494	-2.62946	-11.0488	0.664101	7.45428	-inf	1.79815	28.5017	2.73447	10.4231	2.13579	23.5765
Igfbp5	-25.1261	1.76328	11.6936	-inf	3.05637	73.1537	-inf	2.11283	48.1111	-2.49584	1.06743	4.15811	-0.0892975	0.339266	1.34255	-98.2268	3.82484	25.6538	-1.69843	0.359745	3.04	-53.409	1.30588	16.4964	-inf	1.7287	32.8445	2.96231	11.0874	3.76912	23.5723
Lum	-26.8345	1.06238	12.2377	-inf	1.4524	46.3229	-186.618	0.935325	31.0959	-9.98764	1.43605	7.76538	-19.9368	2.13087	11.1331	-254.176	6.54572	61.3041	-135.417	2.35681	30.2897	-88.7935	1.47944	21.6984	-inf	2.17487	35.8626	2.56145	14.0009	5.42863	23.4946
Camk2a	-6.97298	2.55027	6.10594	-145.596	2.06906	27.0036	-47.6979	1.99573	15.0886	-0.578107	2.50264	2.52413	-0.0901724	1.43418	1.34985	-13.8096	5.2634	8.44988	-35.1033	4.07284	13.6596	-2.01482	2.88572	3.44031	-125.864	2.84673	13.2608	2.02906	6.53544	0.109663	23.0438
Sema3b	-12.2811	1.47568	8.03977	-252.494	1.6974	36.1955	-133.826	1.55114	25.6959	-2.6147	1.91532	4.254	-1.65734	1.66533	3.54985	-37.6514	3.27508	14.6698	-70.6386	2.24481	19.7144	-8.23654	1.79125	6.48357	-inf	1.952	19.9354	2.21646	8.99427	0.619884	22.4672
Aebp1	-8.34064	0.709089	6.61529	-312.777	1.25125	42.0504	-267.852	1.17154	38.141	-6.03037	1.27821	6.08236	-8.19108	1.56752	6.98889	-153.919	3.25411	37.6645	-66.6069	1.32918	18.9635	-138.698	2.34218	28.1806	-inf	1.61288	29.8491	2.34704	12.7178	3.71306	21.503
Ccl19	-19.8642	2.69826	10.4151	-143.657	1.74581	26.6761	-81.0186	1.17415	19.7239	-4.80064	3.55307	5.57187	-3.1812	2.79975	4.61751	-40.6722	5.29472	15.6775	-130.996	4.05618	29.822	-4.75014	3.01984	5.01913	-291.209	3.04272	18.6041	2.03911	9.12361	0.583832	21.2831
Sparc	-67.5579	1.68408	22.4524	-inf	1.64334	72.7678	-inf	1.36283	40.687	-29.3035	2.64751	13.6952	-10.0978	1.51383	7.89839	-9.22404	0.81489	6.72285	-260.912	2.87293	47.9155	-inf	3.36822	52.0861	-inf	1.98845	38.7936	2.8801	13.4695	11.0699	21.2679
Adamts2	-14.7773	1.08151	8.80511	-inf	1.81459	53.5257	-113.809	0.822713	23.5438	-5.39255	1.33914	5.78596	-0.0127419	0.0273132	0.124811	-96.7304	2.58074	25.1727	-72.6556	1.83799	19.8509	-22.5848	1.45988	10.6189	-inf	1.37049	25.6088	2.53207	10.1138	2.10998	21.2481
A330102I10Rik	-9.61032	5.22892	7.24053	-66.3965	3.18593	17.9391	-27.408	1.84733	11.3803							-7.96339	4.81435	6.30811	-16.9505	6.32712	9.30855	-0.211042	20.8686	1.4097	-85.8164	7.04537	9.304	1.78218	5.22057	0.03761	21.1273
Osr2	-9.94247	1.26608	7.22133	-207.396	1.44129	32.4533	-199.871	1.47135	31.7852	-2.48829	1.46083	4.1582	-16.526	3.27024	10.304	-75.9346	4.7564	23.4505	-32.0444	1.40709	12.7049	-10.792	1.82646	7.38891	-inf	2.11247	21.3101	2.18704	9.7438	1.1182	20.7231
Creb3l1	-15.8206	1.30921	9.13996	-243.516	1.12018	35.599	-223.83	1.34112	33.805	-5.61443	2.05287	5.93766	-7.60943	1.93571	6.80981	-40.0058	1.65785	14.6567	-88.3136	1.88129	22.2411	-5.7602	1.5307	5.478	-inf	1.60362	21.9516	2.26455	9.69358	1.34643	20.3784
Creb3l3	-7.19248	1.48485	6.16168	-76.5773	1.03844	19.138	-111.18	1.80722	23.3567	-1.22411	4.0362	3.24529	-0.662378	2.18164	2.56626	-11.046	2.62818	7.4431	-71.2492	5.23814	20.863	-4.19179	4.02896	4.74586	-163.161	2.80546	14.2012	1.98333	7.16025	0.257948	19.9269
Marveld1	-7.82342	1.5452	6.42721	-224.294	1.72863	33.9898	-98.815	1.27943	21.8888	-3.07175	1.55595	4.52852	-2.27352	1.31995	4.00777	-19.8225	1.49019	10.0377	-71.1893	1.99843	19.6677	-9.75821	1.99898	7.03699	-261.402	1.61459	17.7841	2.18415	8.14232	0.654002	19.7759
Serpina3m	-0.138388	2.13497	0.938816	-58.8043	3.19553	16.8442	-25.36	2.22145	10.9502	-0.347413	4.46191	2.14901				-5.3102	5.48533	5.12007	-25.6848	3.65081	11.5142				-63.1857	3.525	8.54566	1.81331	4.71274	0.0355158	19.6852
Clec11a	-46.6361	2.41408	16.6649	-inf	1.60468	42.3295	-170.915	1.35273	29.1988	-6.09841	3.06571	6.22735	-0.306429	0.503332	2.00431	-4.58984	0.667432	4.71374	-2.03746	4.4633	3.30542	-14.137	2.7883	8.44116	-inf	2.10745	18.4425	2.49836	7.38186	0.853641	19.1868
Il1r2	-14.5657	1.70938	8.75965	-211.038	1.62877	32.7883	-218.669	1.46191	33.4403	-7.01079	1.83018	6.59048	-4.86748	2.75633	5.56382	-108.258	5.34801	30.3137	-3.626	0.43066	4.32343	-3.68842	1.03886	4.46987	-inf	2.02551	21.5408	2.35773	9.13621	1.66135	18.9734
Abcc4	-4.71362	2.78668	5.06229	-68.0734	1.75623	18.0757	-41.0304	1.80358	13.9651	-0.437631	1.84274	2.29625	-0.0476793	1.2364	0.878126	-14.3187	3.3914	8.56471	-41.2411	2.8031	14.753	-4.50956	2.80727	4.90249	-97.6602	2.30342	11.3137	1.76017	6.42758	0.127334	18.9394
P4ha2	-20.38	1.3303	10.424	-221.454	1.28264	33.7361	-141.434	1.29733	26.4142	-2.12001	1.63455	3.91224	-4.15334	2.10109	5.15682	-50.5725	2.78808	17.1131	-56.8682	1.57898	17.3123	-7.70832	1.3832	6.27907	-inf	1.67452	19.9056	2.13903	9.30592	1.30555	18.6221
Gpha2	-2.78992	4.44637	3.97902	-50.6184	2.66028	15.5526	-96.4994	2.87995	21.8538	-0.599483	2.3356	2.55837	-0.222536	1.69749	1.80251	-4.16591	1.29298	4.49353	-21.7793	5.60681	10.6176	-5.70405	5.68249	5.46975	-91.1408	3.32525	10.8912	1.91109	5.69894	0.117015	18.6215
Sh3pxd2a	-20.306	1.6963	10.4391	-185.936	1.20772	30.5776	-129.472	1.28788	25.2149	-4.30096	2.02639	5.27163	-0.163448	0.396996	1.62912	-24.502	1.33211	11.2089	-48.0055	2.27982	15.8759	-17.9438	1.96047	9.47879	-272.209	1.52346	17.7877	2.09378	8.49551	0.83486	18.6088
S100a4	-28.7502	2.43339	12.7794	-85.6558	0.987324	20.2814	-136.839	1.23113	26.1172	-6.81673	2.27462	6.49372	-0.946941	0.766846	2.89671	-137.256	3.83437	32.7195	-75.8401	2.42982	20.3816	-37.6605	1.98828	13.791	-inf	1.99322	21.2354	2.0133	10.5475	1.70373	18.587
Pla2g2e	-0.584054	2.02538	1.99481	-30.1809	2.11394	11.8898	-41.5867	1.11751	14.031	-1.26078	4.3223	3.28118	-0.0476793	1.31429	0.692645	-43.9719	5.69489	16.5233	-23.2545	4.47834	10.9644	-0.246418	2.48702	1.49821	-69.2426	2.94421	10.4862	1.75648	5.96998	0.105962	18.3793
Col3a1	-6.1914	0.495321	5.74465	-inf	1.45928	53.38	-165.266	0.916602	28.8249	-14.6047	1.88584	9.38428	-32.1527	3.14256	14.8705	-82.6787	2.68474	22.6554	-173.841	2.55756	36.5086	-259.762	3.25123	42.5805	-inf	2.04914	31.8377	2.45762	12.9547	9.09051	18.3356
Lgi1	-3.92211	4.36292	4.6564	-91.9772	1.91265	21.1452	-15.5225	1.77018	8.54541	-0.237203	2.24917	1.84089	-0.00879483	-0.112657	-0.0814088	-9.02197	4.8106	6.73608	-5.63816	2.39913	5.34182	-0.10725	-19.7524	-0.99723	-44.3525	-0.295048	8.70924	1.9135	4.55148	0.0518012	18.2556
Cyp2f2	-8.28542	2.15265	6.62331	-5.58949	0.463187	4.96898	-92.197	1.29701	21.0867	-7.60007	2.54042	6.87825	-1.56819	3.55377	3.49932	-116.606	6.15829	32.5297	-82.4275	3.80007	22.1748	-7.4498	2.3009	6.18267	-201.434	2.78329	16.1311	2.20841	7.30441	0.617215	18.1994
Prkcb	-7.68728	3.47805	6.43476	-51.6181	1.96751	15.6706	-25.505	1.47301	10.9667	-0.103305	1.19392	1.07648	-0.32835	2.83803	2.0489	-11.616	3.67858	7.66635	-32.3603	3.5313	13.0001	-1.59854	2.03049	3.11622	-72.9923	2.52386	9.76623	1.65867	5.888	0.084422	18.1181
Ctsh	-15.0558	0.9134	8.9001	-163.219	0.997569	28.7147	-193.313	1.16027	31.2953	-2.99763	1.15226	4.46844	-6.83939	2.26363	6.46419	-106.645	3.06741	27.1111	-103.034	1.84191	24.3752	-20.4042	1.60776	10.099	-inf	1.62553	23.0098	2.08111	11.0565	2.62503	18.0772
Mmp27	-15.7059	2.1331	9.16672	-36.3873	0.932779	13.0605	-148.352	1.60402	27.1386	-2.85687	1.90744	4.39911	-0.622849	2.42211	2.50835	-30.7547	4.69064	13.2071	-49.2905	2.40107	16.1428	-7.57125	2.33395	6.23322	-186.033	2.30314	14.4466	1.92497	7.50484	0.418757	17.9588
Ltbp2	-8.37851	4.02132	6.72472	-166.115	2.86639	29.23	-25.3101	1.13488	10.9196	-1.46375	2.93599	3.44006	-2.27352	2.2921	4.02324	-0.110412	-0.146573	-0.562691	-23.696	3.40164	11.0172	-4.32312	2.07052	4.80533	-104.081	2.32203	11.258	2.16986	5.18837	0.157208	17.879
Prex1	-3.41001	2.45823	4.35557	-66.7298	1.83019	17.8852	-32.8979	1.30168	12.4663	-0.718205	3.13951	2.69912	-0.0506279	0.689651	1.08872	-12.5261	2.12287	7.92275	-22.9676	2.66924	10.7619	-4.77387	2.39205	5.02974	-79.8435	2.07543	10.2604	1.72318	5.95437	0.108702	17.8693
Nupr1	-6.48769	0.664051	5.85062	-inf	1.64238	47.49	-207.421	1.23926	32.4631	-23.5017	2.70743	12.2612	-4.21946	0.952793	5.16223	-11.4985	0.883995	7.53455	-106.125	1.94458	24.8167	-48.4556	1.57139	15.6847	-inf	1.45073	24.0133	2.49404	9.62826	3.28753	17.8334
Gal	-12.6126	5.06945	8.33947	-70.0889	2.8039	18.4411	-2.13397	1.99172	3.11243	-0.229957	22.7463	1.82372	-0.0476793	2.53159	0.943351	-9.57506	5.40823	6.95743	-40.7967	7.98334	15.0496	-0.0903904	-18.2647	-0.70809	-55.8556	3.78372	8.9015	1.87949	4.73613	0.0621498	17.828
Rspo1	-7.19706	2.81492	6.20339	-228.906	2.40528	34.5079	-96.3979	1.20765	21.5802	-2.00534	1.8152	3.83386	-3.94726	1.58323	5.02448	-1.20989	0.360738	2.36975	-9.79	1.18469	6.97321	-10.1932	2.86845	7.19936	-170.27	1.78002	14.5097	2.3092	6.28341	0.439561	17.8198
Miat	-5.65552	2.88739	5.52588	-73.1922	1.70939	18.7521	-36.0721	1.53498	13.0677	-1.13448	4.80827	3.1556	-0.986528	3.3856	2.95946	-3.30574	1.26711	3.99551	-17.6368	3.12023	9.43983	-8.88337	3.15596	6.74141	-86.7664	2.73362	9.95501	1.78374	5.58098	0.0990787	17.7438
Mfap4	-71.5835	3.5238	22.1612	-inf	2.20928	60.5565	-43.1013	0.959984	14.2838	-14.9451	3.24032	9.70401	-32.6149	3.14033	14.7032	-0.0380214	-0.0258678	-0.151919	-92.0405	3.58578	23.3152	-30.1966	1.81466	12.3056	-inf	2.30603	23.0928	2.75878	8.37067	2.89908	17.6975
Rarres2	-17.9776	0.991912	9.7887	-267.096	1.39133	38.2529	-176.673	1.00923	30.1489	-2.43448	0.784245	4.11911	-8.99102	1.59029	7.31554	-237.548	5.14172	51.7241	-0.718256	0.15544	2.07926	-6.66204	0.463334	5.85765	-inf	1.44094	26.1015	2.64146	9.88148	4.82392	17.6123
Ppp2r2c	-10.1905	3.85338	7.43159	-81.7594	1.72662	19.864	-6.5558	0.472335	5.53482	-0.722737	2.37213	2.69803	-0.654406	1.17234	2.5535	-25.208	2.53067	11.5293	-31.212	4.14237	12.7909	-6.43267	2.66138	5.77275	-97.5086	2.3664	10.7487	1.7887	6.00921	0.148046	17.3283
Vit	-0.0193825	0.0587655	0.141523	-88.6768	2.24164	20.7498	-101.04	1.917	22.2	-0.491613	1.50844	2.3816	-0.0922525	-1.23	-1.361	-31.6252	3.25634	13.2176	-7.57954	1.26609	6.15502	-2.50137	2.8314	3.77407	-96.9598	1.48121	12.568	2.02584	6.20384	0.284691	17.2057
Eln	-9.19854	1.081	6.94686	-inf	2.3361	54.0123	-52.6892	0.761225	15.8307	-6.34507	1.67445	6.25291	-57.8063	3.91389	21.4708	-27.3848	1.64561	11.8874	-61.3247	1.9725	18.0537	-12.1081	1.25943	7.79754	-inf	1.83053	22.122	2.58	8.57443	2.77747	17.1361
Bdh2	-1.07843	0.796057	2.60989	-56.2293	1.4955	16.3548	-150.328	1.78905	27.4233	-0.12581	0.807372	1.29015	-0.0387363	0.32736	0.329925	-28.4672	3.26402	12.4689	-23.8679	1.54189	10.9248	-7.73405	1.93969	6.2941	-127.973	1.49512	13.5462	2.02223	6.69862	0.39465	17.0908
Fam46c	-6.04159	2.67568	5.68965	-72.1877	1.37889	18.5814	-23.9688	1.37431	10.628	-0.72625	2.78472	2.70411	-0.0134654	0.357359	0.130787	-25.0215	4.04188	11.6743				-3.52164	2.70051	4.38293	-66.8703	2.18762	9.21805	1.86218	4.95015	0.0885928	16.8962
Dcn	-34.0481	1.16529	14.2581	-inf	1.44956	44.5609	-297.678	1.11519	40.9988	-13.299	1.61585	9.22862	-4.55606	1.08649	5.39799	-153.99	5.46236	44.0638	-6.67154	0.433892	5.80924	-126.83	1.20365	26.9001	-inf	1.69153	30.8004	2.52765	12.1854	11.3154	16.7934
Ppic	-44.8506	1.56234	16.2405	-inf	1.0162	46.0658	-104.292	0.739048	22.5044	-3.33791	1.25658	4.69477	-2.83753	0.771135	4.36568	-4.9357	0.49512	4.89154	-122.81	2.02817	27.2072	-59.3252	2.11821	17.5532	-inf	1.24835	22.2905	2.45247	9.08901	3.11942	16.7727
Sectm1a	-2.81272	1.76898	3.97569	-14.646	0.784331	8.19838	-34.1917	0.859466	12.7003	-0.141041	1.08639	1.39074	-0.0476793	1.62077	0.985542	-48.6563	6.23288	17.703	-59.2421	6.53855	18.7351	-10.6942	2.75611	7.36377	-95.6925	2.70593	11.3898	1.79495	6.34549	0.213091	16.7639
Ctsk	-15.1844	1.08143	8.93211	-246.062	1.03275	35.7961	-37.6498	0.525018	13.3379	-1.84805	0.912723	3.70996	-0.201151	0.37398	1.74612	-80.0578	2.37256	22.2048	-209.368	3.04994	40.1866	-65.6618	1.85757	18.462	-inf	1.40075	22.9173	2.30983	9.92162	3.54197	16.7052
Cox6c	-57.4739	1.45459	18.8916	-inf	0.806147	43.2747	-169.607	0.708996	29.1546	-2.04728	0.825998	3.85154	-11.1024	1.24778	8.11288	-59.2528	1.10512	18.4396	-43.4245	0.876405	14.931	-23.2433	0.916581	10.755	-inf	0.992702	23.5839	2.30219	10.2441	4.03416	16.6409
Tmem132c	-11.415	2.78249	7.82099	-56.66	1.18188	16.3891	-59.5108	0.993388	16.8371	-0.806006	1.31335	2.79189	-0.0476793	0.282082	0.92821	-34.1363	2.08761	13.4248	-24.6252	2.28034	11.115	-15.8024	2.56723	8.9141	-133.328	1.68605	12.4834	1.65708	7.53337	0.335861	16.3981
Ddah1	-1.90337	1.00254	3.33807	-45.349	0.936647	14.6161	-36.5719	1.0206	13.1464	-0.646927	2.25774	2.6165	-0.523183	1.74705	2.37456	-39.4785	3.39377	15.0505	-31.4979	3.45381	12.8132	-6.53032	2.58423	5.81496	-100.767	2.04955	11.4144	1.65758	6.88621	0.235198	16.3906
Ltbp1	-0.386771	0.422164	1.65856	-142.511	1.6955	26.5822	-95.7531	1.10691	21.5075	-1.35391	1.28548	3.33618	-0.0664707	0.41454	1.20563	-70.1638	2.63859	20.4207	-6.55638	0.643069	5.73353	-5.93801	1.19398	5.55378	-152.945	1.17503	15.3965	2.12413	7.24839	0.78475	16.3583
Ecm2	-50.1991	2.51237	17.5096	-118.046	0.969039	23.9978	-108.281	1.01291	22.932	-4.48294	1.72229	5.34731	-0.273517	-0.460071	-1.9256	-55.3028	2.46967	17.9197	-7.02931	1.43691	5.93526	-21.4467	1.84303	10.3633	-245.418	1.43827	16.3447	1.9714	8.29091	1.00657	16.3179
Lgals3	-34.3855	2.25643	13.9513	-108.027	1.00203	22.8993	-132.064	0.942797	25.5745	-10.8084	1.91084	8.10111	-3.11703	1.07053	4.53293	-91.9077	2.62228	25.1782	-118.018	2.09893	26.5701	-6.44185	0.708341	5.76445	-inf	1.57652	20.7128	1.95818	10.5776	2.70404	16.1523
Cml3	-3.15397	2.26139	4.19675	-81.3126	1.97425	19.8419	-19.0056	1.11217	9.4571							-13.2781	4.43779	8.24961							-83.3813	2.4464	8.00137	1.93378	4.13767	0.0611061	16.0932
Zfp536	-2.97313	4.52378	4.10147	-18.6366	1.40901	9.28159	-12.3635	0.984312	7.61593	-0.150657	1.36504	1.45476	-0.235576	2.32088	1.84028	-13.0314	4.88351	8.18109	-17.9299	6.59013	9.58567	-6.49301	3.71528	5.80486	-43.8301	3.22399	7.39722	1.33556	5.53866	0.044711	16.0866
Serpina3c	-0.0483896	0.101428	0.310057	-76.2882	1.34824	19.1312	-76.8129	1.13219	19.195	-1.87195	1.80703	3.73727	-2.21681	3.07814	3.98994	-31.6143	4.75803	13.4201	-19.1189	1.81779	9.75972	-0.617341	1.09921	2.13404	-106.542	1.89276	12.3499	1.89859	6.50476	0.353602	16.0153
Evi2a	-1.74354	1.88724	3.2166	-31.0252	2.02524	12.0659	-68.4115	1.61783	18.1309	-0.117247	1.29416	1.19974				-16.1384	5.51863	9.19892	-8.50929	1.67363	6.51863	-0.380883	1.51363	1.77766	-64.0681	2.21862	9.23182	1.78457	5.17315	0.111624	15.9716
Cybrd1	-9.18346	3.60718	7.03238	-79.8875	1.85495	19.6364	-21.5348	1.08568	10.0675	-0.99538	3.34508	3.00405	-0.0197913	0.0768451	0.192172	-6.01229	2.02656	5.42688	-11.8036	2.85482	7.68494	-5.35599	4.47376	5.31016	-70.6727	2.41561	9.45193	1.79915	5.25355	0.123393	15.9477
Pik3r6	-0.966542	5.0712	2.49145	-20.8975	2.9875	9.86342	-41.9581	1.79161	14.121	-1.18366	5.21797	3.20351				-4.76612	4.5186	4.83849	-4.11342	4.04623	4.59797	-1.16652	2.91715	2.73413	-40.1565	3.79289	6.97307	1.63843	4.25595	0.0372854	15.8686
Atp1a2	-7.85166	1.63577	6.43526	-111.647	1.28906	23.3047	-47.1124	0.930633	14.9467	-3.33619	2.20102	4.70406	-0.235576	0.584508	1.83075	-26.3095	2.7515	11.836	-17.2217	2.39898	9.27799	-3.54117	1.79615	4.3911	-128.551	1.69845	12.672	1.88233	6.7321	0.40729	15.8624
Por	-12.1824	1.64855	8.01296	-77.4548	0.871397	19.2491	-67.2359	0.921293	17.9251	-1.7776	1.43906	3.66189	-4.64204	1.86296	5.41872	-49.7048	2.4703	16.8333	-61.3831	1.74233	18.0599	-2.9969	0.812668	4.07665	-193.054	1.47107	14.8582	1.77465	8.37249	0.776069	15.8304
Scara5	-0.332038	0.251643	1.55163	-203.122	1.55688	32.0876	-176.071	1.25362	29.6851	-1.31091	0.867548	3.29692	-1.57276	1.1827	3.4814	-90.4594	4.05918	25.3177	-12.7534	-0.769839	-7.9591	-9.77371	0.987106	7.03032	-253.186	1.1736	18.4719	2.37034	7.79296	1.91616	15.7002
Cd63	-42.8018	1.18965	16.0308	-273.444	0.727827	38.1216	-158.477	0.575093	28.2088	-4.58102	0.991186	5.37541	-0.0476793	0.109144	0.728684	-95.211	1.62842	24.9358	-107.57	1.19847	25.5432	-14.6226	0.633248	8.53781	-inf	0.881629	24.3853	2.19923	11.0881	5.97133	15.5995
Ahr	-4.42281	2.48821	4.90985	-37.2096	1.43979	13.222	-33.4456	1.07951	12.5672	-0.0885644	0.665901	0.874129	-0.129594	0.834547	1.5173	-26.5754	3.58076	12.0191	-5.78235	2.27255	5.40842	-2.33434	1.40961	3.66014	-57.497	1.72136	9.16421	1.63521	5.60431	0.121306	15.5283
Gns	-1.07484	0.465471	2.60465	-107.779	1.10264	22.8688	-82.7516	0.921452	19.9412	-2.62757	1.42471	4.255	-2.54228	1.33916	4.18269	-65.6123	2.63126	19.9514	-45.0332	1.24022	15.2238	-13.3335	1.41177	8.17825	-208.051	1.31709	16.0803	1.90863	8.42503	1.16464	15.4791
Nbl1	-8.61201	1.10452	6.72566	-199.317	1.26601	31.8101	-51.3745	0.554608	15.6352	-4.30111	1.22592	5.23532	-3.90956	0.893898	4.9867	-104.489	2.77428	26.544	-60.8375	1.29983	17.965	-5.09708	0.703945	5.17316	-280.412	1.22788	19.0272	2.13338	8.91876	2.33199	15.3972
C1qtnf3	-3.1533	1.24451	4.18426	-44.7229	0.904271	14.5075	-18.2209	0.618012	9.2534	-1.30045	1.71926	3.29201	-3.49161	4.05614	4.82008	-27.1805	4.57268	12.2659	-98.7556	4.12288	25.0206	-24.5812	2.65747	11.143	-148.526	2.4869	12.5613	1.83319	6.85215	0.450264	15.3344
Oxtr	-5.75545	2.79813	5.5677	-16.0121	2.64828	8.59646	-92.3037	2.28422	21.2419	-0.140056	1.36112	1.37247	-0.0476793	1.62912	0.618947	-18.7398	5.43101	9.99109	-0.208949	-0.888954	-1.225	-0.168555	1.29578	1.27218	-44.1515	2.06984	8.4594	1.93247	4.3775	0.0959848	15.1981
Guca1a	-11.2536	1.50308	7.691	-98.9543	1.12742	21.8722	-85.9497	1.42093	20.3707	-1.32597	3.60486	3.3351	-1.93118	1.69139	3.75643	-12.314	1.88541	7.83678				-4.10485	2.97766	4.70011	-122.956	2.03011	11.4269	2.034	5.61793	0.330815	15.0672
Angptl1	-4.20976	0.913324	4.7758	-191.128	1.78254	31.0799	-91.6198	1.23649	21.0214	-3.32756	1.83119	4.68938	-2.97438	2.04331	4.47317	-40.5353	4.23455	15.3104	-1.80095	0.449707	3.12062	-5.85365	-1.03947	-5.51496	-176.994	1.43146	14.9056	2.2216	6.70937	0.976747	14.9935
Nceh1	-2.82591	2.21032	3.98954	-37.1244	1.59706	13.2133	-22.127	0.870139	10.2039	-1.11658	2.33125	3.12152	-0.0476793	-19.565	-0.445561	-22.9561	2.26195	10.9394	-23.2491	2.31128	10.8154	-4.75731	1.85233	5.01793	-69.0952	-0.76633	9.35052	1.55271	6.02208	0.156694	14.8618
Aff3	-9.76561	2.20467	7.20183	-35.3496	1.42774	12.8798	-85.7914	1.35058	20.3398	-1.56043	1.62382	3.50493	-0.0394287	0.238925	0.375733	-41.6239	3.39945	15.5278	-2.76272	0.809865	3.79813	-1.22792	1.06165	2.78984	-90.124	1.51459	11.1718	1.87621	5.95448	0.325247	14.7935
Htra1	-5.52529	0.660705	5.41617	-134.218	0.731856	25.7427	-158.233	0.864277	28.0879	-0.744342	0.586271	2.71497	-0.0445276	-0.086153	-0.412081	-91.7061	2.22628	24.3631	-40.6396	0.922899	14.4777	-36.3733	1.55186	13.538	-285.074	0.932249	19.389	2.07659	9.33694	3.00033	14.732
Ahrr	-3.18932	4.92974	4.23564	-22.495	2.1207	10.2308	-15.3801	1.17344	8.50165	-0.219184	2.07117	1.77917	-0.075486	1.60651	1.2697	-11.7167	4.47006	7.7229	-3.46162	2.00361	4.2293	-0.546112	2.08883	2.03455	-27.139	2.55801	6.57791	1.4464	4.54779	0.0404549	14.6671
Kazald1	-22.0238	2.08844	10.9489	-44.7086	0.629555	14.5042	-115.222	1.43385	23.7333	-2.65183	2.38545	4.29702	-1.06365	0.923669	3.02922	-0.0330741	-0.0251609	-0.133603	-100.158	2.94079	24.4723	-7.38641	2.47613	6.16123	-159.074	1.60659	12.9272	2.10398	6.14415	0.630806	14.5054
Plpp3	-7.36966	0.630964	6.2249	-inf	1.63411	47.3297	-147.422	0.943502	27.0615	-0.596452	0.52762	2.54411	-1.83196	0.691455	3.67676	-60.6273	1.93662	18.9071	-1.20988	0.212694	2.61239	-0.230981	0.128228	1.45705	-inf	0.838149	20.2819	2.5643	7.90934	3.82984	14.4982
Cyp26b1	-12.0925	2.28968	8.01214	-11.7471	0.668831	7.3177	-64.3398	0.905007	17.5243	-3.46074	1.84929	4.78128	-6.25242	1.62684	6.16463	-106.526	3.8853	27.4345	-22.794	1.755	10.671	-38.9207	1.93681	14.0246	-194.72	1.86459	14.1005	1.96762	7.16626	0.902031	14.4686
Wfdc12	-0.222407	1.96567	1.25227	-22.5536	1.95032	10.2464	-6.42066	1.18002	5.47759	-0.13216	2.62965	1.31487	-0.19935	4.02414	1.73601	-11.2443	3.83948	7.54575	-17.5824	6.59246	9.49434	-1.41443	3.96075	2.96123	-27.182	3.26781	6.58668	1.47327	4.4708	0.0437492	14.402
Slc38a10	-4.49289	0.794974	4.92341	-165.347	1.1329	28.7044	-48.7167	0.79946	15.2073	-0.109097	0.424668	1.14173	-0.933256	0.977359	2.8819	-28.4077	1.67797	12.1843	-45.5073	1.30962	15.3122	-6.65242	1.34642	5.85798	-162.839	1.05792	14.7432	2.04083	7.22409	1.10297	14.3863
Ankrd29	-1.66647	2.34398	3.15592	-25.2808	1.66663	10.854	-29.6843	1.47598	11.8403	-0.265332	2.24787	1.93494	-0.0476793	0.590926	0.619196	-10.8333	2.37922	7.33848	-20.1135	1.87648	10.0115	-2.76068	2.49693	3.93746	-48.0919	1.88475	8.16345	1.52759	5.344	0.104829	14.3468
Tnfrsf19	-6.58904	3.82055	5.96624	-40.4564	1.7318	13.8101	-9.89111	0.746332	6.80764	-0.0605177	-0.395922	-0.552769	-0.376692	1.32737	2.14318	-12.8612	3.27504	8.07059	-7.25957	2.36459	6.03555	-1.87216	2.24282	3.33065	-42.0575	1.88907	7.57614	1.56002	4.85645	0.0794499	14.27
Cacna2d3	-1.95113	3.25147	3.38449	-19.2808	1.82798	9.44829	-41.3134	1.95163	14.0173	-0.482312	3.58936	2.3761	-0.19858	3.82917	1.73205	-3.73841	2.58399	4.26043	-1.1644	1.41475	2.56634	-1.21565	2.4987	2.77932	-28.5605	2.61838	6.58328	1.64204	4.00921	0.0457471	14.2348
Plpp1	-17.4195	1.56283	9.60757	-200.145	1.4198	31.8337	-47.754	0.745668	15.049	-1.78156	2.05884	3.6774	-0.00216993	0.00702421	0.0226836	-5.06438	0.731007	4.9555	-7.44708	1.98459	6.11021	-1.1608	0.907113	2.72649	-113.383	1.17711	12.7105	2.21566	5.73665	0.654186	14.1331
Il1rap	-5.6137	1.87051	5.47771	-52.2113	1.24639	15.7238	-18.7852	0.900646	9.39964	-0.158858	1.13316	1.52729	-0.0476793	-21.0447	-0.607579	-23.6853	3.13454	11.2241	-15.1719	1.55101	8.67212	-3.9388	1.98899	4.60634	-66.3707	-1.15243	9.49914	1.63998	5.79221	0.206511	14.0912
Chpf	-2.34746	0.745447	3.65923	-162.287	1.26118	28.4245	-22.0328	0.525129	10.1799	-0.784089	1.23305	2.76498	-0.347124	0.631792	2.08323	-10.3371	1.20772	7.13801	-46.3546	1.89476	15.5458	-6.82823	1.81346	5.93275	-122.225	1.16407	12.715	2.08297	6.10427	0.685489	13.9738
Tspan4	-2.31856	0.82024	3.64012	-236.75	1.96439	35.0982	-18.9528	0.479974	9.4397	-2.69869	1.71224	4.30474	-0.0736779	-0.426118	-1.2542	-11.6161	1.17169	7.56659	-4.24966	0.806962	4.6565	-3.19672	0.884634	4.19532	-100.549	0.926753	12.3112	2.29996	5.35278	0.6134	13.9112
Adh7	-18.6018	1.88373	9.98962	-77.3747	1.0354	19.2403	-74.8132	0.89618	18.9301	-7.81756	2.73262	7.03666	-2.70372	1.77236	4.29083	-55.7935	2.7035	17.9171	-0.0878634	0.0795654	0.580092	-3.98133	1.47871	4.62765	-146.303	1.57276	12.9833	1.94519	6.67455	0.802799	13.7161
Gpm6a	-11.2486	4.99077	7.84683	-61.0844	2.9613	17.144	-43.4154	1.57967	14.3562	-0.516131	2.3371	2.43216	-0.962264	-1.36499	-2.91386	-0.186183	0.287522	0.836688	-0.899835	3.29701	2.29139	-1.34011	1.83614	2.89319	-48.1138	1.99056	7.88067	1.89999	4.14774	0.11029	13.6751
Arhgap15	-5.92483	2.018	5.62381	-23.3292	0.874727	10.4065	-77.0786	1.52975	19.2612	-0.990014	2.87472	3.00042	-0.0476793	-20.9007	-0.727298	-1.97126	0.736102	3.05803	-15.2006	2.78391	8.72089	-4.36244	3.27877	4.82914	-63.2185	-0.850596	8.74071	1.80971	4.82991	0.167325	13.6665
Fam105a	-8.73954	3.02543	6.84804	-84.5539	1.48075	20.1763	-28.228	0.81555	11.5301	-0.346657	1.65768	2.13794	-1.7492	1.46729	3.61475	-8.28695	1.13125	6.36454				-6.3674	3.30831	5.75008	-77.4129	1.84089	9.06178	1.89246	4.78837	0.19338	13.665
Aldh1l2	-4.1565	1.52355	4.75561	-57.6626	1.27327	16.5501	-11.8219	1.28924	7.44902	-0.0472729	0.655816	0.382933	-0.0476793	1.70217	1.00515	-0.873379	1.60257	1.9943	-30.44	3.45978	12.5846	-0.750558	2.52182	2.30096	-40.5473	1.75353	7.84342	1.80187	4.35292	0.114801	13.4747
Flt3l	-3.64866	1.7802	4.47616	-24.3286	1.2089	10.6359	-40.8569	0.864683	13.9022	-3.66779	2.63015	4.91404	-0.0476793	1.16362	0.883947	-37.7064	3.88813	14.7486	-11.611	1.42969	7.59347	-1.61359	1.52854	3.12734	-73.0679	1.81174	9.76457	1.64435	5.93825	0.276675	13.4636
Arhgef19	-3.78161	2.37196	4.56035	-38.5593	1.21493	13.4619	-24.5702	1.47157	10.7642	-0.0527158	0.372919	0.423239	-0.0476793	0.571323	0.752826	-0.0840668	0.149007	0.437822	-19.1436	3.59461	9.85129	-2.22546	3.52077	3.59031	-35.0272	1.65839	7.18679	1.7252	4.16577	0.0816754	13.4435
Copz2	-16.1524	0.974644	9.22607	-160.395	0.785143	28.3106	-118.2	0.828801	24.0123	-1.91482	1.26564	3.76628	-0.656553	0.554944	2.55348	-5.84949	0.570018	5.33184	-65.6592	1.37342	18.7485	-5.34543	1.21456	5.28945	-210.935	0.945897	15.8915	2.14144	7.42095	2.12313	13.165
H2-K1	-4.54594	0.612071	4.94813	-115.827	0.915987	23.7525	-99.3512	0.742004	21.9547	-0.0999745	0.235033	1.03941	-0.800589	0.625659	2.73454	-108.517	2.47549	27.2167	-25.1469	0.732898	11.1993	-28.0002	1.24311	11.8227	-231.719	0.947781	17.7591	2.04714	8.6751	3.31721	13.1592
Col18a1	-8.32096	1.96265	6.64302	-116.084	1.28616	23.8002	-21.7523	0.62102	10.1148	-0.699169	1.17107	2.66512	-0.0476793	0.240752	0.608041	-24.4079	2.13009	11.2478	-10.1375	0.826766	7.0931	-9.49776	2.2477	6.94956	-102.175	1.31078	11.5119	1.91011	6.02682	0.590805	13.1306
Cd34	-0.0998148	0.0598704	0.582298	-122.142	0.806106	24.5704	-148.082	0.904112	27.1317	-3.61874	0.972221	4.84714	-7.80584	1.28201	6.82569	-149.626	5.06574	35.6889	-1.91088	-0.222682	-3.20635	-13.9184	0.730624	8.33641	-240.052	1.19975	18.6444	2.3723	7.85924	4.09556	13.106
Tgfb2	-4.00145	0.956186	4.6638	-227.254	1.95075	34.3013	-14.4341	0.598698	8.22991	-0.0549524	-0.185856	-0.453508	-0.0476793	-0.379632	-0.928728	-23.5538	2.16124	11.1021	-0.160036	0.187268	1.08595	-0.270859	0.359589	1.55504	-71.6467	0.70603	11.7592	2.31471	5.0802	0.651605	13.0882
Tm7sf3	-7.7179	1.16017	6.37054	-73.1445	0.832308	18.6874	-40.6223	0.708497	13.8603	-0.626471	1.05281	2.58587	-0.286712	0.607775	1.95871	-19.6538	1.24831	9.96221	-42.326	1.81946	14.7585	-5.3787	1.4085	5.30941	-116.704	1.10473	11.9022	1.73379	6.86481	0.704662	12.9906
Abr	-3.85271	2.03846	4.59641	-56.1394	1.65737	16.3446	-31.8697	1.2357	12.2677	-0.364031	1.61114	2.17122	-0.0152907	0.103628	0.152749	-2.77711	0.881149	3.65047	-12.0568	1.75552	7.74624	-0.218934	0.840956	1.43358	-43.6551	1.26549	8.27207	1.77297	4.66566	0.164427	12.9904
Negr1	-1.75488	2.03448	3.22638	-42.7292	2.01392	14.2162	-9.4631	0.816474	6.65701	-0.880329	3.08103	2.88303	-0.0150229	0.151812	0.149652	-5.80111	1.76518	5.32188	-7.60164	1.91081	6.16996	-0.338682	0.919806	1.69156	-28.4795	1.58669	6.78308	1.62444	4.17564	0.0763697	12.9032
Gda	-0.00181077	0.00305506	0.0125469	-44.7463	0.957991	14.5139	-36.6337	0.736657	13.1526	-0.152046	0.655746	1.47246	-3.65384	3.66097	4.91382	-80.5786	5.10096	24.5159	-1.78402	-0.493453	-3.10801	-10.5574	1.28739	7.30049	-83.5272	1.48866	11.2928	2.04422	5.52425	0.604553	12.8069
Gpnmb	-0.0100078	-0.0317723	-0.0818005	-16.3641	0.911638	8.67798	-5.3142	0.305111	4.97774	-0.0287788	-0.115642	-0.245067	-0.0476793	-20.5094	-0.663999	-96.2011	5.05359	27.4067	-16.017	1.55087	8.90907	-18.3753	2.24879	9.60524	-58.8123	-1.32335	10.2326	2.08095	4.91726	0.415508	12.745
H2-D1	-0.135419	0.114692	0.918201	-101.641	0.923662	22.1727	-133.854	0.810489	25.7293	-0.117247	0.261595	1.20308	-0.0849208	0.306249	1.32317	-89.8253	2.23782	24.0919	-21.861	0.648654	10.4198	-94.8434	1.63005	22.515	-243.875	0.866652	17.9187	2.08135	8.6092	4.11585	12.5803
Mt1	-0.834456	0.409805	2.32615	-273.86	1.70046	38.2136	-75.2873	0.954086	18.9944	-0.183437	0.372201	1.64779	-0.0446733	-0.130329	-0.414292	-142.405	4.93921	33.7667	-1.72764	0.322035	3.0627	-0.0903904	-0.0743357	-0.756134	-174.691	1.06164	19.0814	2.49588	7.64517	5.32584	12.5607
Slc17a9	-3.9678	3.30587	4.6737	-15.6116	1.09066	8.47297	-17.8647	1.78689	9.17206	-0.162789	2.0205	1.55251	-0.0476793	0.668778	0.456692	-1.03937	1.11838	2.18644	-8.88273	3.53379	6.6859	-0.0903904	1.33002	0.70847	-18.5768	1.85686	5.487	1.48407	3.69726	0.036462	12.5567
Crocc	-1.40305	2.59649	2.92673	-26.329	1.84369	11.0872	-33.7551	1.76501	12.6435	-0.579315	2.79271	2.53157	-1.21574	2.44203	3.18997	-0.182514	0.449038	0.825471	-4.95128	1.93854	5.01546	-0.52102	3.10134	1.99861	-27.8518	2.1161	6.34578	1.67574	3.78684	0.0657378	12.5323
Dapk1	-0.108913	0.128505	0.743509	-89.3062	0.996311	20.7273	-53.5808	0.794027	15.9585	-0.353196	0.709569	2.1538	-1.32374	1.67743	3.27921	-76.0452	2.9622	22.1365	-7.9518	0.588518	6.29889	-0.0903904	-0.187097	-0.700936	-98.8548	0.958683	13.0194	2.04405	6.3694	1.18517	12.478
Itgbl1	-13.7942	1.5062	8.51771	-215.729	1.39764	33.164	-27.6636	0.540775	11.4128	-2.36086	1.48305	4.07463	-2.53626	1.55624	4.17817	-0.0827797	0.0563691	0.426526	-15.9403	1.18933	8.88207	-15.6496	1.52474	8.84093	-137.588	1.15679	12.4815	2.25386	5.53785	1.00657	12.4611
Mthfd2	-0.647423	0.4965	2.08309	-87.2399	1.25109	20.503	-19.5188	0.880965	9.58217	-0.17602	1.65025	1.6084	-0.431531	0.985232	2.24219	-1.45169	0.774312	2.60553	-25.4757	2.58675	11.3779	-0.549076	1.21099	2.03959	-50.7292	1.22951	8.91799	1.91739	4.6511	0.272337	12.345
Cyp4b1	-7.62897	2.35503	6.37293	-30.2534	0.887042	11.8834	-17.3823	0.518673	9.03656	-0.0930323	0.447027	0.9157	-1.94213	2.43418	3.77456	-47.9244	2.78713	16.5567	-14.8647	1.59145	8.58312	-8.14563	1.88623	6.44878	-84.2902	1.61334	10.0156	1.60357	6.24579	0.435804	12.3269
Grem1	-2.16997	4.48968	3.55229	-4.3499	0.82663	4.3513	-0.763629	-0.213073	-1.7684	-2.35729	4.72721	4.11889	-4.30851	3.84359	5.2921	-38.2115	5.15861	15.0498	-13.9804	6.56704	8.42963	-23.8584	3.96659	11.0323	-55.7359	3.67078	6.72769	1.72555	3.89887	0.0890197	12.3167
Pcbd1	-3.25966	2.70119	4.26441	-51.0169	1.65431	15.5572	-16.2943	0.803946	8.74918	-0.0974841	1.39302	1.01351	-0.268654	-0.811204	-1.91296	-1.64327	0.781197	2.78092	-17.4471	2.62047	9.35025	-0.299661	1.36398	1.61199	-37.3343	1.31336	7.43404	1.73593	4.28244	0.133027	12.3095
Vkorc1	-17.3973	0.837599	9.62548	-147.155	0.754585	27.1074	-142.824	0.776602	26.5378	-0.981782	0.965198	2.97306	-0.0476793	-19.7738	-0.461585	-21.2638	1.05161	10.38	-29.6043	0.796153	12.1977	-1.48944	0.693311	3.0241	-187.741	-1.73735	15.8142	2.1284	7.43012	2.72937	12.3036
4930404N11Rik	-1.59738	3.06067	3.09904	-25.8179	1.55509	10.9712	-22.6608	1.85124	10.3409	-0.0954574	1.6292	0.955339	-0.0476793	1.01707	0.796881	-0.120807	0.361361	0.606591	-2.91725	2.43004	3.89936	-0.678916	1.6936	2.21226	-16.2919	1.69978	5.52414	1.63683	3.37491	0.0409515	12.28
Zdhhc18	-0.345409	0.911746	1.57602	-21.5542	1.27292	9.99808	-33.4576	1.39434	12.5772	-0.0999745	0.820375	1.04091	-0.0476793	0.654065	0.843838	-15.576	2.33762	8.89294	-1.11973	0.810379	2.5228	-2.11063	1.67157	3.50546	-28.8495	1.23413	7.13678	1.62163	4.401	0.114755	12.2619
Emid1	-11.0946	3.86411	7.75849	-92.0417	1.58399	21.0964	-6.76432	0.524392	5.62272	-0.829391	2.99992	2.82491	-0.170277	-0.411361	-1.65101	-0.773992	-0.463921	-1.86957	-38.0611	3.21737	14.1133	-1.4703	2.20617	3.00865	-65.6975	1.69008	8.66021	1.98857	4.35499	0.25096	12.2357
Slc1a3	-1.86462	1.29551	3.30973	-47.2955	1.24797	14.9451	-11.1596	1.01295	7.2346	-0.0514306	-0.500298	-0.412975	-0.0476793	0.631326	0.624025	-2.73977	2.70475	3.63386	-9.14435	3.23539	6.77467	-3.00326	2.62233	4.08553	-31.1251	1.53124	6.92276	1.6694	4.14686	0.103837	12.1953
Ift20	-23.2257	1.12019	11.1909	-161.005	0.838351	28.3644	-84.1439	0.781374	20.1121	-0.0851724	0.275112	0.824881	-1.73084	0.824671	3.59733	-8.07522	0.6011	6.28039	-37.5209	1.03309	13.806	-2.0911	0.63013	3.49082	-169.832	0.763002	14.5629	2.09738	6.94338	2.05965	12.1562
Nt5e	-1.35361	1.07042	2.87618	-52.13	1.58057	15.7285	-9.14708	0.613932	6.54394	-0.439607	1.7156	2.30082	-1.01902	1.82108	2.98506	-11.7875	1.37342	7.63508	-18.428	1.55908	9.56839	-4.6966	2.48131	4.99042	-55.6103	1.52693	8.3992	1.63257	5.14477	0.22808	12.1539
C1qtnf6	-2.25077	0.435112	3.5895	-144.669	0.854815	26.7293	-35.5536	0.628967	12.9552	-0.469527	0.893091	2.3454	-2.80259	0.950521	4.34599	-5.57658	0.739757	5.20591	-71.5864	1.96694	19.7213	-7.36112	1.97727	6.14729	-142.224	1.05581	13.2229	2.06847	6.39262	1.40292	12.1498
Rnase4	-3.85401	0.44728	4.58058	-148.423	0.721226	27.1715	-69.8967	0.444135	18.3174	-7.60007	1.22039	6.80917	-15.5404	1.92258	9.65865	-98.7931	2.32722	27.2606	-9.94057	0.38814	7.03662	-8.48697	0.630715	6.56763	-242.659	1.01271	17.3218	2.10016	8.24786	4.18307	12.1121
Gas6	-11.8133	1.23259	7.85847	-37.4461	0.739672	13.2495	-182.719	1.54789	30.3025	-2.97524	1.18539	4.45495	-0.0476793	-0.303297	-0.653624	-91.2576	3.17885	24.4037	-22.0423	1.09992	10.4911	-1.68542	-0.593019	-3.18406	-187.113	1.011	15.6845	2.16678	7.23864	2.88913	12.0304
Col15a1	-13.2032	1.28188	8.31583	-174.322	0.946474	29.6306	-44.6361	0.604626	14.5433	-2.14102	1.20572	3.92029	-13.3766	1.77748	8.93544	-0.636431	-0.16883	-1.67865	-56.1582	1.62025	17.2531	-19.7043	1.73772	9.92275	-199.68	1.12566	13.766	2.16001	6.37313	1.76664	11.9404
Spon2	-0.101707	-0.0967892	-0.676805	-156.45	1.18096	27.858	-18.5142	0.439659	9.32893	-0.0566059	0.159688	0.507826	-0.0906836	23.0333	1.35593	-32.43	2.7722	13.2887	-44.5995	1.78736	15.1663	-4.39576	-2.02132	-4.84295	-108.38	3.40689	12.6535	2.12261	5.9613	1.28285	11.8896
Flrt1	-1.14276	1.88259	2.67956	-9.94283	1.91166	6.71766	-32.8902	3.30477	12.5152	-0.105225	1.65852	1.0911	-0.0169375	0.267029	0.168514	-5.22205	2.03361	5.05558				-0.0967726	1.06636	0.927563	-14.7276	1.73208	5.147	1.62789	3.16175	0.0351432	11.8876
Mmp3	-0.0162748	0.0308859	0.122133	-109.133	1.48253	23.0257	-2.45776	0.214784	3.35076	-0.128094	-0.542197	-1.29877	-4.11116	2.95826	5.14568	-60.2674	5.42323	20.0101	-73.2732	2.27531	19.9444	-0.920586	0.503386	2.49063	-106.222	1.54327	12.8695	2.11046	6.09793	1.39355	11.8449
Slc6a2	-1.5384	2.93765	3.04878	-18.9587	1.52927	9.36408	-1.25993	0.360399	2.34668	-0.0892222	2.19833	0.894375	-0.649499	5.50654	2.56079	-7.44289	3.85667	6.07723	-5.72275	2.62244	5.38064	-2.15302	4.33329	3.53903	-18.0781	2.91807	5.13151	1.38752	3.69833	0.0354161	11.8289
Lgi4	-1.15632	1.09526	2.69071	-63.8289	1.62715	17.4618	-10.9385	0.699216	7.16097	-0.573796	1.67702	2.51104	-1.03332	1.53854	3.00543	-15.8189	3.16921	9.00782	-0.0597207	0.15586	0.276863	-0.120541	-0.921967	-1.06799	-31.7075	1.13004	7.37469	1.83366	4.02185	0.151254	11.8254
Ptgfrn	-9.26188	1.14561	6.96855	-204.123	1.23694	32.1718	-22.1711	0.536124	10.2123	-0.0833539	0.310694	0.807626	-3.42339	1.32224	4.72548	-9.7702	0.954564	6.92804	-2.39406	0.370878	3.55458	-4.75547	0.978417	5.01263	-105.722	0.856933	11.9727	2.21308	5.40999	1.07709	11.7525
Shc2	-1.00124	1.00698	2.52747	-36.1262	1.35754	13.0255	-34.5482	1.23687	12.7802	-0.341056	1.62298	2.1244	-0.0476793	-20.3008	-0.655813	-18.7242	4.07826	9.92645	-0.29933	0.312191	1.43966	-0.0921294	0.40903	0.850154	-31.3257	-1.28462	7.72546	1.74269	4.43307	0.187671	11.7375
Gm22	-0.230781	0.347201	1.28366	-57.9407	1.1241	16.5831	-18.6911	0.84318	9.37599							-23.5318	2.50317	11.1291							-67.816	1.20441	7.61023	1.86524	4.08003	0.177643	11.7222
Man1a	-0.192956	0.153356	1.16674	-132.362	0.966326	25.533	-54.6748	0.645575	16.1234	-1.00777	0.744015	3.0005	-13.0446	2.59347	8.94626	-100.398	2.97166	26.0075	-1.52905	-0.211794	-2.90036	-1.31963	0.324999	2.87216	-147.722	1.02345	14.5072	2.20712	6.5729	2.34916	11.718
Timp2	-0.570875	-0.213308	-1.97376	-267.064	0.925488	37.9965	-135.555	0.639845	25.9783	-1.3867	0.560918	3.35894	-0.187637	0.285367	1.69438	-91.1299	1.93513	25.0418	-2.51018	-0.219744	-3.63793	-0.468712	-0.142166	-1.92045	-198.809	0.471442	18.1893	2.47566	7.34726	5.82467	11.7084
Gpr153	-4.85234	0.980797	5.10263	-96.1702	1.02983	21.5478	-27.227	0.691445	11.3233	-2.22447	1.53712	3.98614	-0.182543	0.980889	1.68207	-3.43825	0.607564	4.07213	-26.7505	1.3871	11.5741	-8.72544	1.98572	6.66993	-93.407	1.15006	10.4825	1.87741	5.58347	0.6607	11.6268
Fam46a	-12.6514	1.39198	8.15147	-125.473	1.07161	24.7711	-61.3334	0.945976	17.1023	-0.207483	0.592224	1.72988	-3.8237	1.75009	4.95682	-1.78569	0.455971	2.90406				-10.8293	1.3331	7.39165	-112.624	1.07728	10.7293	2.0982	5.11356	0.730069	11.6072
Tmem47	-12.4229	1.80862	8.09927	-78.756	1.08473	19.4279	-32.6096	0.727743	12.3997	-0.147141	0.642734	1.42845	-0.687754	0.813624	2.5929	-3.04801	0.536264	3.82845	-28.3207	1.40742	11.9117	-5.18473	1.29846	5.21586	-89.4316	1.03995	10.2928	1.81733	5.66371	0.628581	11.5596
Gas2l1	-0.565812	0.73868	1.96549	-81.9178	1.39866	19.8608	-16.4354	0.72398	8.78736	-0.239211	1.0477	1.84796	-0.0506279	-22.7442	-1.08895	-5.31401	1.14354	5.08355	-11.5513	1.14175	7.56919	-1.66781	1.01581	3.16997	-45.1743	-1.94176	8.53326	1.86007	4.58761	0.300173	11.5285
Rcn3	-29.0438	1.04119	12.7444	-110.517	0.491769	23.2694	-106.416	0.670796	22.7329	-3.80526	1.16078	4.95537	-1.90672	0.673185	3.72754	-0.0281756	-0.00972418	-0.11614	-110.271	1.74899	25.5597	-23.3616	1.52989	10.8058	-233.336	0.91336	15.3752	2.14831	7.15687	3.35651	11.3592
Creb5	-0.398851	-0.254435	-1.67846	-67.5295	0.962736	17.9309	-46.8285	0.790787	14.8998	-0.00883957	-0.0313663	-0.0910394	-11.357	2.8449	8.36012	-87.0436	4.89333	25.5852	-7.56083	-0.806189	-6.15705	-0.102563	-0.145635	-0.950695	-103.871	1.03177	12.0723	2.1402	5.64074	1.29235	11.3226
Pdgfrl	-15.259	1.27278	8.95597	-172.416	1.03584	29.4311	-34.0539	0.591274	12.6742	-1.18865	1.10647	3.18995	-8.26601	2.00704	7.06013	-16.3497	-1.19605	-9.04463	-51.7961	1.42918	16.4276	-3.28202	0.709269	4.24142	-185.819	0.869475	12.7011	2.17526	5.83889	1.61748	11.2624
Axin2	-5.3308	2.93919	5.37075	-22.2	1.12169	10.1473	-5.61776	0.557075	5.11897	-0.0198291	-0.11959	-0.177595	-1.59963	1.55017	3.50258	-5.2318	1.50033	5.04477	-16.3366	2.44183	9.02341	-2.41468	1.74862	3.71514	-33.6323	1.46741	6.3708	1.39843	4.55567	0.107849	11.117
Gale	-1.62894	2.37061	3.12354	-16.6928	1.24687	8.77017	-23.614	1.91628	10.5579	-0.117247	2.33794	1.19997	-0.0760099	1.83816	1.27254	-0.0988526	0.285891	0.515095	-2.95694	2.03225	3.92385	-0.0921294	1.80544	0.883765	-12.2904	1.72918	5.00289	1.58704	3.15234	0.0418092	11.0638
Zfp385b	-1.6419	1.75349	3.12966	-24.3251	1.23985	10.6364	-7.77273	0.713811	6.03099	-0.105586	1.48276	1.10953	-1.00198	3.56919	2.97603	-14.9608	4.49826	8.80072	-1.18322	0.758872	2.58545	-2.05517	2.71155	3.46973	-26.026	2.09097	6.25431	1.47792	4.23183	0.103686	11.0217
Irx5	-2.51441	1.50027	3.77853	-12.9001	0.703036	7.67994	-19.7601	0.73696	9.64	-0.145566	0.786728	1.40905	-0.0740722	1.37324	1.25682	-28.0697	4.02046	12.4575	-5.24088	1.39312	5.14928	-1.98521	1.3658	3.41393	-35.6295	1.48495	7.36062	1.52167	4.83721	0.199618	11.012
Fam102a	-1.73747	1.20013	3.20819	-30.3097	1.08107	11.8995	-13.0132	0.760619	7.81299	-0.233545	1.32395	1.83264	-0.326243	1.15156	2.04082	-16.5286	2.34752	9.17421	-11.324	1.28361	7.49505	-1.98807	1.48782	3.4166	-41.3996	1.32953	7.63988	1.4771	5.17222	0.233319	10.9926
Hpgd	-15.7177	1.87217	9.14269	-37.0873	0.651229	13.1839	-99.4928	1.48302	21.9808	-3.22453	2.06644	4.63406	-0.230227	1.387	1.82154	-12.4051	-1.46742	-7.84795	-23.6677	1.65178	10.8714	-1.9385	1.10899	3.3797	-115.525	1.09415	9.89592	1.96285	5.0416	0.667217	10.9494
Psmb8	-0.991283	0.698841	2.51385	-28.8818	0.774403	11.6045	-60.3191	0.714581	16.9518	-0.0237478	-0.0849456	-0.204918	-0.540605	1.25718	2.39392	-48.7265	2.18315	16.5342	-8.38431	0.655379	6.46287	-14.6798	1.4214	8.56654	-87.5661	0.952498	10.9041	1.76939	6.16262	0.98401	10.9481
Slc16a3	-0.303898	0.881029	1.48099	-24.3844	1.51837	10.6542	-1.97607	0.414583	2.98723	-0.339852	3.25819	2.12437	-0.0949092	1.10801	1.38441	-2.45525	1.42911	3.42962	-18.0126	3.51356	9.55978	-1.42073	2.14531	2.96569	-18.4296	1.78352	5.44682	1.53934	3.53842	0.0618696	10.9213
Cpq	-3.89176	0.747649	4.60103	-144.984	1.22965	26.7494	-61.9705	0.725542	17.1883	-0.0551857	0.168493	0.483153	-0.457664	0.76296	2.27557	-31.8912	1.62386	12.9263	-1.30339	-0.226156	-2.69988	-0.411732	0.376707	1.82641	-96.1515	0.676089	12.1818	2.14105	5.68963	1.55241	10.9134
Adap1	-0.2271	0.96107	1.27235	-17.0066	1.29489	8.85478	-10.2493	1.36706	6.9329	-0.10703	1.3214	1.12467	-0.0476793	-20.3892	-0.578633	-4.24681	2.67272	4.5486	-9.12385	2.0523	6.75146	-0.74078	1.52725	2.28854	-16.2969	-1.14906	5.4308	1.40853	3.85564	0.0630667	10.8371
Kcnab2	-2.38345	4.60208	3.70379	-9.63246	1.01083	6.60514	-7.83992	0.931957	6.05765	-0.285063	3.68428	1.98995	-0.0476793	0.625982	0.505831	-1.58285	0.989815	2.72818	-15.8123	3.14748	8.91508	-0.853434	2.97211	2.42274	-17.3712	2.24557	5.01068	1.35131	3.70801	0.0464905	10.7909
Gng13	-1.47181	2.48239	2.98909	-30.7551	2.9331	12.0335	-0.453286	0.164947	1.27013	-0.0549524	0.362336	0.442523	-0.0506279	1.82244	1.08967	-2.64491	2.7531	3.56674	-18.1445	4.49353	9.6229	-0.770232	1.91964	2.32449	-16.9723	2.11644	5.4371	1.63586	3.3237	0.0646833	10.7813
Serping1	-1.58136	0.33136	3.07555	-164.898	0.98354	29.0148	-114.56	0.709118	23.7754	-0.424657	0.41057	2.27395	-0.250299	0.384832	1.86989	-102.744	2.09843	26.9422	-27.9653	-0.771279	-11.919	-0.376726	0.148329	1.76898	-198.52	0.536863	16.5645	2.32095	7.13696	5.6179	10.7593
Crip2	-15.8897	1.41495	9.15319	-93.2908	0.811305	21.2088	-50.984	0.641196	15.5603	-1.83669	0.950876	3.70292	-0.69288	0.533047	2.59836	-9.89073	0.81064	6.96679	-31.6826	1.23809	12.6341	-5.08019	1.05537	5.16635	-131.949	0.931935	12.1641	1.82881	6.65135	1.63422	10.7585
Glt8d2	-0.0246294	0.0493805	0.171414	-30.0726	0.830642	11.8465	-35.7415	1.1525	13.0004	-0.520813	1.3813	2.43558	-0.760315	2.01797	2.68355	-16.976	2.8756	9.35459	-6.35982	0.882536	5.64929	-1.53343	1.09619	3.06083	-43.244	1.28577	8.16269	1.62911	5.01051	0.336362	10.7184
Ucp2	-0.000367321	-0.00238279	-0.0024011	-24.6387	1.65881	10.7129	-3.7827	0.512476	4.18801	-0.0626233	-0.452997	-0.56887	-0.255997	-1.88845	-1.88913	-14.4761	2.3437	8.56244	-5.36167	3.09781	5.2183	-0.107057	0.559503	0.989091	-13.2573	0.728559	5.60774	1.56815	3.57603	0.0750997	10.7122
Inhbb	-1.49094	1.98642	3.0042	-4.78028	0.838509	4.57434	-0.221594	0.0756431	0.775061	-0.169141	0.981299	1.58259	-0.0476793	0.531042	0.684959	-52.4419	3.91401	17.9955	-9.18621	1.99658	6.77242	-4.10349	2.05522	4.69444	-24.5192	1.54734	6.34397	1.82199	3.48188	0.12342	10.7032
Cadm3	-0.275291	-0.307776	-1.41345	-36.9533	0.814463	13.1602	-47.7633	0.732939	15.0502	-2.43772	1.39767	4.12767	-6.42274	3.1468	6.32689	-61.1592	3.4787	19.548	-4.30409	0.45134	4.68486	-3.68596	0.666316	4.46648	-95.8786	1.29756	11.0269	1.85233	5.95301	1.15161	10.6446
Mt2	-0.463371	-0.426991	-1.79407	-209.532	1.71829	32.6532	-42.9769	0.826195	14.2626	-0.0212337	0.0522855	0.186955	-0.0476793	-0.229645	-0.505217	-82.7336	4.80595	24.2667	-0.0292137	-0.0159501	-0.145258	-0.614032	-0.225374	-2.12847	-101.784	0.813094	14.4496	2.36168	6.11834	3.41838	10.6267
Scin	-0.16614	1.24868	1.06585	-9.05221	1.77326	6.39715	-13.8294	0.858038	8.05543	-0.19387	1.3249	1.68606	-0.298263	2.15505	1.98746	-19.9233	5.15834	10.3198	-0.972259	1.08156	2.37039	-0.705126	1.08698	2.24596	-17.1236	1.83585	5.69625	1.49098	3.82048	0.0831369	10.6082
Col5a1	-0.00982699	-0.00792191	-0.0806312	-196.437	0.936409	31.9619	-8.2322	0.233642	6.20744	-1.78546	0.886035	3.66398	-17.9089	2.15863	10.4995	-37.7667	1.54359	14.1871	-39.0085	0.913484	14.1856	-10.4177	0.950982	7.24809	-163.044	0.951856	14.1685	2.1734	6.51907	3.30683	10.5068
Fkbp9	-4.77985	0.532904	5.06402	-67.6894	0.503628	17.9644	-80.5656	0.646141	19.6658	-0.520852	0.681167	2.4349	-2.04444	0.824067	3.83048	-17.5618	0.883076	9.37747	-36.8329	1.01242	13.6723	-21.0245	1.53306	10.2529	-152.244	0.827058	12.9716	1.77069	7.32576	2.349	10.4779
Mmp2	-0.258647	-0.146779	-1.35986	-99.2371	0.709211	21.9791	-0.508996	0.0409262	1.3642	-0.239211	0.385742	1.84952	-4.2209	1.27434	5.1709	-164.479	3.75467	37.5008	-21.3441	0.641109	10.3222	-6.60367	0.574659	5.83219	-124.326	0.904236	14.5963	2.38482	6.1205	3.78263	10.4663
Ly6c1	-0.00136357	0.0013091	0.0104535	-23.5315	0.445981	10.4645	-55.1456	0.608285	16.2488	-0.0818613	0.177661	0.78761	-0.0476793	-19.7538	-0.567022	-226.317	5.30988	49.1654	-16.3345	-0.712813	-9.01542	-7.67187	-0.593917	-6.25807	-122.889	-1.81468	14.9066	2.61584	5.69857	4.18514	10.422
Wisp2	-5.32572	1.3906	5.32554	-79.6354	1.577	19.5578	-9.90741	0.470954	6.81306	-1.52831	1.94477	3.4779	-2.21681	3.71261	3.99321	-17.9603	2.98817	9.60052				-1.04639	-0.914199	-2.61828	-62.1954	1.5957	8.13424	1.89569	4.29091	0.374867	10.3956
Ctla2a	-2.44139	3.0049	3.73809	-2.28778	0.761035	3.06884	-0.360672	-0.148153	-1.08165	-0.00457734	0.0742763	0.0514628	-0.0369415	-0.718258	-0.316034	-21.9262	3.47918	10.7361	-80.3302	6.03479	22.6974	-2.02307	1.58504	3.44447	-30.689	1.7591	6.65367	1.96542	3.38537	0.16841	10.3865
Maob	-0.667166	1.04001	2.11457	-44.9977	1.37755	14.5697	-31.4941	1.06233	12.1905	-0.888628	2.07725	2.88817	-0.0476793	0.455874	0.64714	-16.0092	2.18027	8.99274	-0.0859974	-0.061276	-0.386568	-0.173169	0.708479	1.28876	-31.8039	1.10506	7.62132	1.78509	4.26943	0.291266	10.3743
Ism1	-0.139553	0.406798	0.946813	-13.4116	0.855136	7.83533	-7.53919	0.470128	5.93899	-1.03184	1.84408	3.03058	-1.11757	2.67202	3.09227	-42.3287	4.59825	15.9448	-2.71635	0.762236	3.76944	-7.75416	1.91012	6.30141	-39.0113	1.68985	7.33864	1.66988	4.39471	0.259213	10.2849
Ar	-0.15646	-0.172928	-1.01978	-58.9737	0.821801	16.7201	-66.7642	0.976756	17.8616	-0.145566	-0.435484	-1.41999	-0.371312	0.657774	2.13187	-40.9855	2.34926	14.9426	-0.308004	-0.268714	-1.45835	-0.232246	-0.238755	-1.46193	-58.9375	0.461213	9.99535	2.0019	4.99294	0.917606	10.2125
Aldh1a1	-0.217255	0.288373	1.23697	-21.9376	0.872887	10.0847	-8.54581	0.481283	6.32486	-0.0353209	0.149966	0.290134	-0.0136168	-0.199013	-0.131632	-76.1091	5.19907	23.4987	-8.00123	0.723596	6.31705	-0.00924222	0.0381266	0.0864869	-33.0311	0.944286	8.97193	1.98978	4.50901	0.596167	10.2104
Clec3b	-10.7956	-0.862014	-7.52038	-144.204	1.22111	27.1698	-101.425	0.977552	22.3028	-0.0550227	0.0943486	0.476488	-26.898	3.41675	13.1795	-112.225	4.87168	28.8446	-38.9318	-1.28548	-14.1721	-17.8668	-0.64056	-9.42505	-inf	0.974173	16.361	2.31963	7.05329	6.60267	10.2066
Fam180a	-2.93894	2.87945	4.06928	-5.79957	0.600764	5.06676	-0.499307	0.0989923	1.34733	-2.05112	2.95005	3.88029	-0.0476793	0.429848	1.0315	-27.5885	3.20485	12.1972	-31.0692	3.51975	12.7196	-9.04656	2.17334	6.78667	-40.6392	1.98213	6.67531	1.64313	4.06256	0.18564	10.1696
Fkbp7	-15.2032	0.901814	8.93767	-54.8894	0.507106	16.1166	-95.1392	0.719897	21.4328	-0.492731	0.825528	2.3863	-0.366154	0.528115	2.12149	-8.60054	0.671827	6.48583	-38.8095	1.0569	14.0698	-3.2133	0.887066	4.20441	-124.462	0.762282	12.1249	1.86115	6.51472	2.07139	10.1067
Ccl11	-0.344377	-0.30908	-1.57395	-53.2924	1.37796	15.8866	-113.721	1.22597	23.5315	-1.0123	0.893082	3.0053	-1.78514	1.61212	3.6423	-59.0097	5.00017	19.63	-45.5684	-2.03866	-15.4329	-0.0443369	0.0483295	0.381096	-138.189	0.976236	12.0325	2.11872	5.67911	2.0225	10.0898
Pcdh10	-1.2251	1.65255	2.76366	-23.8993	1.52812	10.5458	-13.6653	1.53852	8.0114	-0.0608212	-0.920641	-0.556577	-0.0476793	-1.05813	-0.90459	-3.49499	1.92983	4.11255	-0.0878634	-0.526588	-0.693529	-0.0265595	0.168934	0.257042	-9.86189	0.539075	4.83066	1.59847	3.02206	0.0527766	10.0785
Sash1	-1.64802	0.55081	3.13119	-72.7746	0.962018	18.6402	-34.1355	0.664823	12.6905	-0.140056	0.482954	1.37271	-2.97355	1.37025	4.46013	-42.7634	2.35782	15.3955	-0.397962	0.163274	1.62181	-1.76193	-0.564422	-3.24184	-72.2119	0.74844	10.1761	1.91952	5.3014	1.04822	10.0571
Tmem42	-4.94183	1.3913	5.15301	-33.9423	0.802892	12.6025	-30.8083	0.950132	12.0548	-0.744342	2.25274	2.72508	-0.0476793	-21.1135	-0.694395	-8.63902	-1.21086	-6.51118	-13.1153	2.30551	8.08804	-4.829	2.64232	5.05733	-56.9639	-1.49744	7.12939	1.71082	4.16724	0.253369	10.0488
Npc2	-6.05426	0.557104	5.65859	-105.259	0.524876	22.6217	-14.8228	0.192742	8.34238	-0.179576	0.355529	1.63355	-0.518345	0.442719	2.36422	-67.5964	1.37601	20.0116	-38.486	0.772836	14.0574	-9.12819	0.758956	6.80111	-139.108	0.622597	13.5966	1.93126	7.04032	3.40215	10.0114
Serpinh1	-23.0279	0.611309	11.2469	-69.2162	0.288816	18.2133	-104.244	0.521319	22.5001	-5.17158	0.944642	5.66164	-5.76109	0.747332	5.93333	-18.4398	0.607918	9.62797	-100.289	1.12024	24.366	-32.8614	1.14497	12.8169	-276.303	0.748319	16.1235	1.84401	8.74372	6.73533	10.0085
Grem2	-0.581227	0.885286	1.98945	-11.5372	0.983465	7.25105	-29.1559	0.867292	11.7217	-0.386035	1.55619	2.20325	-0.246255	1.23814	1.86013	-21.6683	2.15305	10.553	-0.439785	0.528105	1.68819	-6.54008	2.15315	5.81633	-32.6429	1.29559	6.90723	1.57416	4.3879	0.22741	10.0023
Rom1	-0.877022	1.0886	2.37753	-55.6834	1.83643	16.2864	-7.24796	0.777755	5.82257	-0.153287	1.815	1.49171	-0.371312	1.20042	2.13335	-0.327647	0.463169	1.16604	-3.20116	1.07739	4.07091	-0.108081	0.975042	1.0239	-17.4807	1.15423	5.87653	1.78673	3.289	0.121077	9.96222
Usp18	-0.176342	0.699062	1.11119	-42.7607	2.24631	14.2263	-10.0887	0.693906	6.87556	-0.0733539	-0.612829	-0.707168	-0.0476793	-20.186	-0.657838	-4.74246	2.67528	4.80914	-6.85887	1.14195	5.86297	-0.0903904	0.456384	0.756632	-19.505	-1.61075	6.30995	1.6787	3.75883	0.162017	9.94572
Kif26a	-4.73101	3.92089	5.087	-17.3987	0.922781	8.9558	-24.1713	1.37547	10.6737	-0.0831973	0.632072	0.803272	-0.0476793	0.583271	0.853218	-0.602117	-0.369449	-1.62755	-3.81077	2.66801	4.42883	-1.10752	2.06165	2.6781	-20.3869	1.47434	5.30786	1.59262	3.33278	0.0822564	9.91122
Efemp1	-0.869855	-0.385055	-2.36662	-5.92478	0.254251	5.12513	-59.6256	0.699743	16.87	-0.0893043	0.236528	0.897951	-3.39296	2.22464	4.71548	-149.306	4.59845	35.8787	-0.0878634	0.0602233	0.582831	-3.60265	0.580558	4.42031	-78.6777	1.03367	11.9932	2.34988	5.10375	2.16215	9.89039
Bmp1	-0.223682	0.2065	1.25756	-129.862	1.05597	25.2263	-16.0814	0.393811	8.69101	-0.125571	0.389594	1.28393	-0.186621	0.495797	1.69143	-37.1646	1.75359	14.1079	-0.303812	0.126827	1.44773	-4.63912	0.81578	4.95644	-64.4909	0.654733	10.6783	2.0695	5.15984	1.37934	9.85337
Kdelr3	-6.81326	0.758068	5.99039	-31.2954	0.391887	12.0891	-75.6438	0.772864	19.0377	-1.16734	1.20875	3.16519	-0.201151	0.396527	1.74072	-1.30213	0.297152	2.46166	-62.5006	1.90151	18.2688	-8.51314	1.76698	6.5879	-101.606	0.936717	10.6129	1.88395	5.63331	1.37067	9.80842
Lrp4	-1.66177	1.44082	3.14591	-20.4411	1.38064	9.73211	-11.4102	0.800357	7.31347	-0.201011	1.35425	1.70809	-0.0476793	-0.470045	-0.522954	-1.64684	1.06669	2.78484	-17.1892	1.82375	9.24387	-2.80603	2.40724	3.96504	-26.0949	1.22546	6.02789	1.47828	4.07764	0.143328	9.79676
Bgn	-27.9945	1.44618	12.6354	-298.13	0.946395	40.1838	-0.308108	0.0285749	0.973217	-10.718	1.79475	8.02175	-1.56512	1.32249	3.47445	-19.3962	-0.927654	-9.95193	-64.9278	1.67513	18.9174	-24.989	1.41409	11.1634	-237.417	0.962495	14.0451	2.4738	5.67755	4.23628	9.78994
Dusp1	-9.36135	1.05288	7.00127	-100.236	0.883286	22.0266	-75.2999	0.768035	19.0024	-2.14102	0.908137	3.91877	-2.56338	0.936298	4.19149	-61.2405	2.55544	18.8174	-1.56063	0.289971	2.92581	-12.0601	0.812431	7.77616	-161.146	1.02581	14.0053	1.96304	7.13449	4.19319	9.78713
Pgpep1	-0.108913	0.282545	0.754943	-30.8183	1.08857	12.0007	-10.2841	0.6367	6.94229	-0.0863599	-0.674169	-0.846795	-0.0476793	-0.751298	-0.966521	-19.7608	2.12177	10.0702	-1.04141	0.684839	2.44228	-0.428975	1.13555	1.85746	-19.7331	0.565564	6.4265	1.64367	3.90984	0.189001	9.74671
Pam	-0.252648	0.251199	1.34365	-120.632	1.17144	24.2622	-8.9246	0.350194	6.46397	-0.346712	0.765645	2.13745	-1.59963	1.97529	3.51037	-61.6932	2.46813	19.0866	-0.0878634	0.0433974	0.53828	-4.03474	0.717549	4.65337	-71.616	0.967856	10.9889	2.10628	5.21721	1.63411	9.71931
Nrn1	-6.0876	1.68587	5.6862	-23.4603	0.803503	10.4348	-30.8163	0.805552	12.051	-0.021558	0.109866	0.19095	-0.0686688	-0.363176	-1.21659	-4.51623	0.907853	4.67626	-15.4829	1.83667	8.76442	-2.72823	1.77218	3.91463	-42.3402	0.94479	7.51223	1.55102	4.84341	0.363663	9.67373
Col5a2	-0.388576	0.144337	1.66161	-185.924	0.728875	30.9341	-7.31956	0.174577	5.85179	-0.225333	0.41215	1.80349	-8.00972	1.21313	6.90916	-16.9036	0.898084	9.2032	-27.2921	1.32239	11.6873	-22.5488	1.17948	10.5982	-132.155	0.759127	12.7019	2.15313	5.89929	2.99369	9.65645
Mertk	-1.15032	1.61985	2.6868	-18.1665	1.12521	9.15782	-8.13157	0.916384	6.16977	-0.147141	1.24972	1.42987	-0.0476793	0.646109	0.978387	-0.317424	0.397054	1.14602	-12.0787	2.37747	7.75951	-0.985381	2.32213	2.55741	-15.0266	1.33174	5.03607	1.47353	3.41769	0.0755753	9.60499
Cdkn1a	-0.036334	0.0503965	0.242884	-103.362	1.13208	22.3699	-70.4438	0.947704	18.3552	-0.224002	0.639102	1.79686	-0.973535	-0.69287	-2.93113	-36.8685	2.29089	14.0904	-0.0419516	0.0250042	0.203791	-0.3104	-0.312676	-1.63378	-70.8462	0.509955	11.1548	2.10047	5.31061	1.82435	9.59806
Mmp14	-2.50399	0.538184	3.76759	-81.1295	0.536053	19.7271	-0.123909	-0.0195231	-0.503454	-0.413289	0.566969	2.25629	-0.0476793	-0.640084	-0.499114	-46.4089	1.50181	15.9478	-118.347	1.72535	26.9457	-3.15226	0.839306	4.16787	-102.557	0.631008	12.0242	2.14569	5.60388	2.46894	9.5924
Tnxb	-7.75602	-0.8749	-6.38435	-46.6539	0.594138	14.8445	-4.68072	0.188375	4.66708	-0.0733539	0.163487	0.702819	-10.3628	2.82244	7.98887	-197.241	5.15384	43.5054	-11.3245	-0.524756	-7.51375	-0.0844314	-0.0645555	-0.640815	-117.783	0.932258	12.9513	2.51687	5.14581	3.36607	9.56167
Cerk	-0.0489543	0.156006	0.312712	-26.7668	1.21951	11.1696	-19.5964	1.10717	9.60377	-0.148474	1.09288	1.43611	-0.0476793	0.4495	0.727629	-7.06287	1.52393	5.87828	-3.05641	0.762111	3.98259	-0.48003	0.965725	1.938	-19.285	0.909604	6.23209	1.57001	3.96946	0.180534	9.5608
Olfml2b	-1.03674	-0.372525	-2.56323	-80.3481	0.958468	19.6183	-38.8544	0.661809	13.5501	-0.0351097	0.10288	0.287707	-0.0820333	-0.495239	-1.30362	-51.31	2.68263	17.2448	-1.21225	-0.272826	-2.61445	-1.20647	0.521776	2.769	-67.6729	0.473372	10.3817	2.02145	5.13578	1.41389	9.52062
Bfsp1	-0.959947	1.28248	2.47742	-19.9241	1.19311	9.60349	-15.5632	1.28799	8.554	-0.17709	2.56202	1.62289	-0.300361	2.22777	1.9973	-1.22651	1.09179	2.38717	-2.56485	1.26497	3.67232	-0.0359189	0.35315	0.32502	-13.334	1.40791	5.08374	1.5085	3.37007	0.0827728	9.47789
St3gal1	-0.203997	0.225357	1.20348	-17.8318	0.541976	9.06672	-63.5338	0.91116	17.4099	-0.0719434	0.247713	0.678304	-0.63074	1.60266	2.52245	-53.6681	3.39305	18.0914	-0.218815	-0.155739	-1.25339	-1.32151	0.685002	2.87509	-49.1544	0.931398	9.25638	1.94528	4.75838	0.919741	9.45202
Cd82	-1.73095	1.87201	3.20353	-8.17916	0.627549	6.06624	-17.8062	0.737973	9.14751	-0.155711	1.41745	1.50314	-0.0476793	-0.794136	-0.7763	-0.896762	0.445109	2.0212	-19.0703	2.45984	9.77463	-9.92517	3.09044	7.11117	-27.8697	1.23203	5.77489	1.47646	3.9113	0.139664	9.44654
Bcat1	-0.122312	0.201884	0.865678	-22.5791	0.732096	10.2332	-9.0011	0.727833	6.49241	-0.52165	2.7381	2.44442	-1.2256	3.62192	3.2101	-7.65329	3.11904	6.16293	-18.0335	2.23346	9.49207	-0.353825	0.914876	1.72705	-28.6397	1.78615	6.49486	1.46745	4.42594	0.225588	9.42412
Pycr1	-0.857187	0.521509	2.35203	-21.0481	0.593654	9.87088	-25.3926	0.844887	10.9347	-0.401075	2.52067	2.2357	-0.0183348	0.262023	0.176411	-2.12238	1.06282	3.17938	-19.6354	2.56287	9.93693	-2.12558	3.63444	3.51865	-32.2469	1.50036	6.85308	1.56691	4.37362	0.286544	9.36672
Sdc4	-1.19629	0.496254	2.72963	-50.7603	0.962156	15.4836	-24.776	0.525428	10.7981	-0.0144841	-0.0490378	-0.139436	-2.12323	-0.991113	-3.89778	-57.7875	2.39014	18.1673	-2.15246	0.383075	3.38543	-0.600929	0.295196	2.10706	-60.9377	0.501512	9.79548	1.88206	5.20467	1.21798	9.3243
Lpar1	-0.176251	0.179482	1.1107	-77.0394	0.792322	19.196	-15.3774	0.361019	8.49731	-0.297739	0.60145	2.01876	-1.15996	0.81148	3.1292	-29.913	1.45121	12.4723	-10.6104	0.751086	7.25496	-1.64251	0.497384	3.14872	-63.493	0.68068	9.81711	1.81793	5.40014	1.25269	9.27946
9330159F19Rik	-0.559602	3.80738	1.95664	-27.2474	1.68984	11.2805	-3.43984	0.910052	3.98924	-0.282471	2.64544	1.97864	-0.0476793	-1.26469	-0.990615	-0.924156	0.792488	2.0541	-1.7568	1.01045	3.08475	-0.0903904	1.2328	0.691743	-8.08175	1.35297	4.32997	1.55931	2.77685	0.0474613	9.27685
Rap2a	-0.800894	0.624835	2.28351	-49.4312	1.01579	15.2788	-20.9098	0.843185	9.91839	-0.0318403	0.145311	0.261364	-1.02774	1.36971	2.99667	-4.25519	0.965363	4.53831	-0.728699	0.4494	2.09266	-2.20111	1.16276	3.57002	-30.0054	0.822045	6.99954	1.72657	4.05402	0.325464	9.26709
Mettl24	-1.80895	1.9945	3.26872	-10.2318	0.638477	6.81376	-10.7333	0.564507	7.09246	-0.35314	2.04339	2.15461	-0.621344	1.40323	2.50418	-0.327794	0.22651	1.16642	-34.0106	3.32975	13.3158	-2.95582	2.33009	4.05484	-28.2772	1.56631	5.80203	1.56744	3.7016	0.155733	9.23602
Slc10a6	-0.704059	1.16564	2.16114	-12.1008	0.78256	7.43168	-28.4518	0.974479	11.5811	-0.341056	1.6871	2.12312	-0.0476793	0.633077	0.653945	-16.5673	3.31404	9.24274	-0.279032	0.314395	1.3933	-0.58178	0.808637	2.0811	-20.9771	1.20999	6.26072	1.58653	3.94618	0.218939	9.15259
Atp9a	-1.07025	0.773525	2.60073	-34.7551	0.984685	12.7597	-9.89577	0.575743	6.80922	-1.1075	1.5258	3.0996	-0.0476793	-0.351276	-0.662176	-2.77158	0.676938	3.64658	-18.787	1.75375	9.66793	-0.859815	0.910501	2.42822	-31.4086	0.856208	6.69828	1.59815	4.19127	0.28933	9.13302
Bcar3	-2.01468	3.2724	3.43583	-12.7324	1.25279	7.63083	-12.3458	1.46379	7.61289	-0.15246	1.90129	1.48619	-0.0476793	1.79595	1.02876	-0.153322	-0.379238	-0.726632	-1.88059	1.6465	3.18279	-0.274294	2.16724	1.56423	-8.62628	1.64009	4.07118	1.46123	2.78613	0.0396872	9.12133
Pxdc1	-7.6296	1.31168	6.3367	-13.1461	0.410443	7.75363	-61.4027	0.871829	17.1085	-3.01051	1.95549	4.5067	-0.030647	0.0754123	0.275162	-7.3479	0.915404	5.98608	-24.8078	1.31734	11.124	-3.09323	1.04935	4.13334	-69.3274	0.988369	8.75543	1.67878	5.21534	0.850583	9.11693
Gm13305	-0.818179	1.01851	2.30708	-18.7328	1.59807	9.30738	-8.78749	0.755108	6.41459	-0.0967676	1.14115	0.983832				-5.23196	2.76223	5.06412	-0.128838	2.24303	0.974304	-0.499501	2.4971	1.96564	-12.7703	1.71646	4.73412	1.4664	3.2284	0.0732557	9.09974
Srgap3	-0.130795	0.487209	0.897352	-16.5174	1.0006	8.71998	-12.2113	1.22433	7.57076	-0.0756492	-1.08087	-0.743919	-0.00577469	-0.0559092	-0.0542456	-2.55017	1.08895	3.49489	-3.79707	1.67025	4.41767	-0.342779	0.908119	1.6983	-10.0979	0.655336	4.85173	1.44851	3.34946	0.0813253	9.08532
Fkbp11	-7.02595	0.84563	6.07992	-38.1923	0.566975	13.3837	-34.9592	0.716503	12.8451	-0.0999745	0.609683	1.0435	-0.760315	1.24873	2.68114	-0.87497	0.375426	1.99497	-57.8844	1.90994	17.5315	-0.895851	0.662913	2.46651	-67.046	0.866976	9.14212	1.81657	5.03263	1.02713	9.08114
Ccnd2	-0.970105	0.402355	2.49027	-59.369	0.784805	16.7777	-2.03695	0.203199	3.03541	-0.0428124	0.169129	0.356642	-0.106762	0.404982	1.43011	-45.8898	3.17374	16.2321	-3.26856	1.07263	4.11069	-0.0903904	0.19228	0.797216	-33.7669	0.80039	8.28956	1.90537	4.35064	0.699685	9.06371
Gm15417	-0.276365	0.407522	1.41744	-57.7253	1.39025	16.5633	-8.3431	0.598023	6.24962	-0.0836139	-0.719716	-0.81418	-0.0394287	0.195957	0.343166	-8.90164	1.85219	6.62215	-0.425571	0.317082	1.66617	-0.157596	0.550807	1.24226	-18.6212	0.574013	6.51354	1.79309	3.63258	0.277347	8.97556
Htra3	-1.11925	-0.330512	-2.65245	-85.6698	0.704485	20.3083	-22.0753	0.337399	10.1927	-0.124586	0.290797	1.26587	-7.26364	1.61661	6.62517	-94.285	3.36679	25.0547	-3.06099	-0.324988	-3.98623	-3.98948	-0.671764	-4.62906	-109.424	0.623602	11.5515	2.15114	5.36997	2.78389	8.94287
Bace2	-0.642823	0.695377	2.07772	-9.17224	0.576039	6.43789	-13.8292	0.604998	8.05481	-0.183437	1.33332	1.6486	-0.0476793	0.489814	0.937215	-17.3445	2.09278	9.38774	-4.91241	1.89369	4.99429	-1.32137	2.00211	2.87585	-21.5009	1.21102	5.98708	1.39367	4.29592	0.201434	8.9368
Iqgap2	-0.349358	1.13949	1.58603	-21.8956	1.35506	10.0806	-6.81491	0.925818	5.64523	-0.391733	1.66539	2.21264	-0.0476793	0.990313	0.773077	-4.96736	2.1956	4.92221	-5.23636	1.04138	5.14448	-0.406785	1.37152	1.81773	-15.4922	1.33557	5.35671	1.42873	3.74928	0.129584	8.92812
Loxl4	-1.21658	2.08746	2.7539	-17.1001	1.06227	8.87745	-15.7898	1.16073	8.61545	-1.0123	2.9646	3.01981	-0.625488	2.3025	2.51262	-1.75496	0.969812	2.88	-11.522	1.24875	7.56155	-0.326867	1.00167	1.66999	-24.7293	1.59972	5.82133	1.43341	4.06117	0.184039	8.88781
Mmp23	-11.4645	0.950491	7.7385	-87.1812	0.757599	20.481	-49.3954	0.649788	15.3103	-0.110899	0.390025	1.15289	-0.564956	0.835096	2.43058	-12.9902	0.925999	8.01264	-4.28291	0.399359	4.67488	-0.0128264	0.0252471	0.135468	-71.496	0.6167	10.353	1.90892	5.42345	1.84171	8.88707
Camk2b	-0.172127	0.868523	1.08449	-14.4958	1.21826	8.15697	-7.71505	0.732273	6.00874	-0.566742	2.36407	2.50276	-0.277713	1.68893	1.93712	-0.764596	1.11293	1.85686	-4.94725	2.24505	5.01487	-1.34232	2.39683	2.89613	-12.4044	1.57836	4.51845	1.36064	3.32082	0.0673585	8.86935
Chst12	-3.43902	0.862713	4.35229	-36.4842	0.619946	13.0741	-30.1513	0.575177	11.9196	-0.883334	1.27314	2.87229	-0.058462	0.420846	1.14989	-10.5022	1.11125	7.18799	-3.12772	1.11059	4.02713	-0.0903904	0.292811	0.733913	-37.4139	0.783309	7.64506	1.64302	4.65305	0.552258	8.8684
Ccbe1	-0.939361	2.52055	2.45374	-0.704677	-0.448743	-1.55176	-6.47219	-0.657769	-5.49925	-0.151053	2.51682	1.45875	-0.0476793	1.01691	0.443424	-26.9367	3.90741	12.1129	-19.1795	3.13749	9.8456	-2.43415	1.98368	3.72839	-22.3634	1.74704	4.37958	1.71232	2.55769	0.0596176	8.86316
Ephx4	-0.086307	0.383593	0.514371	-22.6937	1.16106	10.2644	-6.24743	0.902943	5.40145	-0.0636011	-1.07392	-0.577624	-0.0476793	1.59657	0.946778	-0.724497	1.30799	1.80467	-4.14324	1.52278	4.60125	-0.0869101	0.800894	0.65345	-7.4772	0.825239	4.40144	1.52691	2.88258	0.061067	8.85407
Kdelr2	-8.6869	0.794578	6.74901	-58.5453	0.534401	16.6607	-49.1519	0.605061	15.2721	-0.500032	0.724561	2.40219	-2.04444	0.831948	3.82903	-6.86355	0.577475	5.78004	-37.9508	1.19761	13.8908	-3.43065	0.687514	4.32505	-103.35	0.744144	10.831	1.73853	6.22996	2.25914	8.83451
Rrbp1	-4.15506	0.456733	4.74487	-94.0244	0.408468	21.3542	-46.5935	0.464181	14.8602	-0.840798	0.629547	2.82089	-2.04504	0.625736	3.83472	-5.32382	0.422808	5.08389	-36.9884	0.959023	13.7182	-8.05511	0.681656	6.40385	-116.791	0.581019	11.6327	1.87596	6.20096	3.02456	8.82096
Itga2b	-5.15077	1.36712	5.25024	-26.0657	0.772715	11.012	-17.897	0.733469	9.17183	-0.071493	0.534448	0.667235	-0.502299	1.58883	2.34767	-11.6716	2.3476	7.63785	-1.66098	0.574001	3.00967	-0.061513	0.279136	0.478181	-27.5387	1.02467	6.63878	1.53646	4.32082	0.32202	8.81287
Podn	-1.45564	0.726695	2.96666	-44.4746	1.04237	14.47	-1.46382	0.148416	2.54258	-0.293212	0.903355	2.00893	-1.11123	1.9126	3.08251	-31.1799	2.39047	12.9476	-12.1121	0.887635	7.74595	-6.65969	1.28014	5.86038	-51.5616	1.16146	8.205	1.70392	4.81536	0.757623	8.79458

### Sheet: x2
	Boothby 2021_log_pval	Boothby 2021_LFC	Boothby 2021_score	Haensel 2021_log_pval	Haensel 2021_LFC	Haensel 2021_score	Phan 2020_log_pval	Phan 2020_LFC	Phan 2020_score	Shin 2020_log_pval	Shin 2020_LFC	Shin 2020_score	Vorstandlechner 2021_log_pval	Vorstandlechner 2021_LFC	Vorstandlechner 2021_score	combined_log_pval	combined_LFC	combined_score_mean	combined_score_dev	CV	gene_expr	Z
Igfbp2	-152.406	5.39432	39.08	-313.671	6.19067	53.639	-0.753805	4.14166	4.36123	-13.3277	2.6376	8.85406	-17.3144	6.31492	13.5754	-288.145	4.93583	29.772	2.70597	11.0023	0.886809	30.6796
Grem1	-45.7431	5.76889	18.0112	-85.3782	3.7727	22.2982	-0.650559	4.81024	4.23866	-30.1754	6.2782	16.6306	-1.07921	2.78642	3.5985	-99.8736	4.68329	16.6651	1.81613	9.17617	0.129875	27.7605
F13a1	-8.11133	6.26888	6.65697	-80.148	6.34775	22.0624	-0.018249	5.08782	3.12357	-26.4376	6.98831	15.6664	-3.85095	6.33342	5.76142	-62.0144	6.20524	13.697	1.90373	7.19485	0.0613432	27.5223
Stc1	-17.4982	3.80786	9.89641	-72.1148	4.84309	20.5192	-0.018249	2.62713	1.71499	-17.4747	6.81739	11.4501	-0.0293928	6.96942	2.4701	-46.0592	5.01298	12.355	1.83686	6.72615	0.0719455	23.8557
Ccbe1	-10.8938	3.87864	7.68322	-45.9145	2.65729	15.5209	-0.018249	-21.6297	-0.328656	-31.6138	5.6161	17.1544	-0.0183877	3.19044	2.07735	-38.7328	-1.25745	11.8631	1.80766	6.56268	0.0631519	23.6647
Sema3a	-18.6117	2.88461	10.1728	-84.582	3.12767	21.9923	-0.018249	3.5183	2.25693	-24.259	3.38746	13.1649	-1.9606	4.33788	4.39725	-68.5988	3.45118	13.5887	1.8544	7.32782	0.135243	22.4078
Qpct	-45.7472	2.07913	16.5278	-134.132	2.27109	28.1401	-0.679781	2.82134	4.10097	-41.7188	3.78546	18.8368	-3.09829	2.43935	5.0838	-140.552	2.67927	18.8618	1.97496	9.55046	0.630721	21.1653
Kcnk2	-3.54442	3.0203	4.43923	-45.1141	3.73043	15.5678	-0.018249	5.06322	1.65514	-12.3137	7.78976	9.11387	-0.999285	5.86984	3.57519	-27.0543	5.09471	8.94064	1.70328	5.24907	0.0388919	20.1328
Mamdc2	-14.0459	4.64006	8.82425	-59.4322	3.67713	18.1071	-0.018249	1.41257	1.19078	-10.5625	4.59017	8.10153	-0.0183877	3.79915	2.03327	-33.3039	3.62382	10.2896	1.78418	5.76712	0.071179	19.921
Fxyd6	-26.1617	2.74005	12.1517	-144.344	2.94747	29.5523	-0.183631	2.2904	3.29124	-16.6353	2.49483	10.074	-0.0770422	2.3475	2.52455	-83.1296	2.56405	15.336	2.14192	7.15992	0.370872	19.6519
Slc6a2	-18.3691	3.38847	10.1295	-25.206	2.64683	11.317	-0.018249	3.8833	1.28342	-5.71031	5.43047	5.81693	-0.0183877	2.1331	0.700431	-19.5516	3.49643	7.74965	1.54558	5.01408	0.0372176	17.6439
Serpina3g	-8.38386	5.15456	6.76002	-39.3783	2.91507	14.3421	-0.018249	4.59486	1.31699	-5.7332	6.16381	5.83593	-0.0183877	-20.8495	-0.360102	-18.9441	-0.404233	7.80532	1.68246	4.63922	0.0411415	17.3309
S100a4	-50.3716	2.2456	17.4721	-78.7711	1.65123	20.6767	-1.87889	2.87445	5.34964	-55.6216	5.03154	26.5417	-16.2013	3.63625	11.3626	-158.712	3.08781	19.7733	1.81705	10.8821	1.75686	17.1749
Ackr4	-3.60149	2.56378	4.4641	-46.8197	2.58248	15.6763	-0.018249	4.61638	0.941473	-19.3885	4.2481	11.6627	-0.0183877	2.33188	1.46614	-25.5252	3.26852	9.50674	1.76118	5.39794	0.103766	16.7501
Fam198b	-12.9978	1.86881	8.309	-48.9433	2.73708	16.1107	-0.018249	2.21775	2.89776	-15.622	4.94041	10.4588	-0.619924	3.91869	3.17126	-38.5586	3.13655	10.4862	1.64006	6.39381	0.154362	16.7296
Wnt5a	-35.8541	2.61089	14.4584	-88.7882	2.43875	22.2058	-0.485134	2.82388	3.85992	-10.8483	1.71116	7.90674	-1.2167	2.73543	3.7455	-75.5826	2.46402	13.1608	1.9018	6.92016	0.392949	16.6226
Meox2	-10.6506	2.7186	7.54208	-72.1179	3.0264	19.9567	-0.018249	0.297478	0.443609	-19.5637	5.63853	12.1	-0.10621	3.19901	2.57217	-43.9189	2.976	11.7352	1.85725	6.31857	0.254431	16.5233
Pkdcc	-17.3202	3.24828	9.78693	-21.5008	2.48739	10.4362	-0.018249	1.30392	0.932569	-11.2013	4.44077	8.42295	-0.0183877	2.23105	2.17772	-21.4716	2.74228	8.28646	1.44254	5.74434	0.0710417	16.0506
Vav3	-12.0052	3.7118	8.09745	-13.7217	2.36134	8.30862	-0.018249	3.28654	1.6758	-7.59818	3.88978	6.71743	-0.0183877	2.14074	0.978752	-13.2185	3.07804	6.67249	1.3442	4.9639	0.036149	15.3026
Nbl1	-54.7304	1.89073	18.6641	-77.4787	1.19023	20.4279	-0.018249	0.755426	1.35192	-50.4095	3.68911	21.9152	-1.99711	1.77783	4.32729	-109.93	1.86066	17.6993	1.86604	9.48498	1.82171	15.2348
Entpd1	-11.0526	2.2979	7.67577	-35.1909	2.36674	13.4634	-0.018249	3.46924	2.74981	-15.0876	3.01664	9.80024	-1.12878	3.14463	3.66916	-32.7984	2.85903	9.36861	1.5077	6.21384	0.144814	15.187
Lsamp	-13.6524	1.77716	8.5005	-32.7664	1.52024	12.8524	-0.018249	1.97744	1.78363	-24.1633	4.54105	13.6211	-0.220162	2.48549	2.71417	-35.0332	2.46028	10.3732	1.59042	6.52232	0.219156	15.1609
Nt5e	-11.8905	1.95097	7.9471	-44.9443	2.15488	15.2535	-0.120072	3.4304	3.2659	-13.1532	2.48471	8.88565	-0.168289	3.39211	2.6535	-34.0131	2.68261	9.64889	1.612	5.98568	0.178395	14.8468
Cdh4	-29.4596	1.92614	12.771	-22.274	1.05134	10.5415	-0.018249	3.44416	2.76537	-31.2456	5.11793	16.3818	-0.0183877	1.74576	2.16884	-39.0583	2.65707	11.5431	1.65835	6.96058	0.365609	14.8445
Pla2g2e	-10.584	3.08991	7.55962	-34.3117	1.69222	13.1862	-0.018249	3.62261	1.24118	-17.5757	4.98396	11.1459	-0.0183877	-20.3918	-0.320903	-26.5196	-1.40062	9.23084	1.62593	5.67727	0.154801	14.7163
Grem2	-9.62604	2.42643	7.17336	-31.0309	1.49642	12.5009	-0.065435	4.22502	3.24148	-25.8108	3.82864	13.8249	-0.0183877	1.29604	1.10153	-30.096	2.65451	9.9693	1.62418	6.13805	0.221692	14.5287
Zfp385b	-13.3861	2.33423	8.47546	-20.3361	1.89393	10.1128	-0.018249	3.61809	1.44442	-8.04864	4.98637	6.99263	-0.0183877	2.64117	1.34517	-16.964	3.09476	7.40838	1.42192	5.21013	0.0689836	14.4556
Fam180a	-16.4033	2.52138	9.41942	-37.5184	1.60166	13.7991	-0.018249	0.811909	0.765003	-19.715	4.23081	11.8006	-1.29088	3.09145	3.86127	-41.3996	2.45144	10.3653	1.5628	6.63254	0.269558	14.3853
Tgfbi	-49.879	2.00811	17.7942	-30.2176	0.863078	12.3567	-1.62775	2.85598	5.05458	-53.1561	4.80791	22.4372	-4.10389	1.98996	5.64901	-100.114	2.50501	15.5761	1.80712	8.6193	1.45188	14.1898
Mmp2	-40.1115	1.36532	15.3506	-60.7464	0.878502	17.8389	-0.018249	1.27108	1.98932	-50.5784	3.96825	23.0758	-0.412458	0.946865	2.91843	-83.503	1.686	16.3884	1.88424	8.69764	1.78154	14.1853
Gpnmb	-1.39681	0.874759	2.90616	-38.4573	1.40032	13.9628	-0.018249	-20.3739	-0.22979	-42.5849	4.79819	19.3574	-0.0183877	1.69741	2.29327	-28.7462	-2.32064	10.9247	1.9465	5.61245	0.354812	14.155
Thbs2	-16.5698	1.31532	9.35954	-62.065	1.42722	17.9896	-0.406647	2.70909	3.66724	-41.5588	3.75777	18.3263	-7.12015	2.35509	7.2611	-86.3977	2.3129	14.0767	1.73246	8.12526	0.996573	14.0888
Cav1	-3.30034	0.564821	4.26851	-59.6162	1.60371	17.6499	-0.018249	1.55357	2.59498	-43.3501	3.92174	19.2794	-1.81351	2.65416	4.24372	-51.586	2.0596	12.6983	1.92479	6.59722	0.716795	13.8005
Tnfrsf19	-11.0708	2.31062	7.68868	-17.6405	1.63115	9.39775	-0.018249	2.46672	1.8718	-11.1704	4.54744	8.40816	-0.0183877	3.09865	1.88328	-16.4892	2.81092	7.50414	1.36042	5.51603	0.0956684	13.493
Abi3bp	-34.0022	1.63984	13.8274	-49.2861	1.16533	15.8969	-0.018249	1.58076	2.23008	-31.9837	3.31147	15.3323	-1.2167	1.63833	3.71894	-66.7631	1.86715	13.2043	1.64735	8.01549	0.942029	13.4029
Pamr1	-2.77337	1.48217	3.94109	-31.8853	2.30632	12.76	-0.018249	5.56498	2.97473	-10.4785	3.18579	7.96999	-0.956921	2.72051	3.48908	-20.1271	3.05196	7.71249	1.55776	4.95101	0.111705	13.3406
Tmem132c	-24.2839	2.04116	11.5488	-47.0281	1.45079	15.5136	-0.018249	0.292778	0.327816	-17.6527	2.75232	10.4318	-0.0183877	1.59605	1.88402	-40.4261	1.62662	10.7806	1.66846	6.46143	0.445138	13.1984
Aldh3a1	-47.8032	3.05176	17.2431	-23.5008	1.06188	10.829	-0.018249	2.21345	1.59684	-18.9678	4.62462	11.5255	-0.0183877	-0.967878	-0.567019	-41.175	1.99677	10.9753	1.72415	6.36564	0.481068	13.1785
Enho	-7.5664	2.82072	6.37675	-19.7594	4.0422	10.0484	-0.018249	2.47414	2.34223	-3.6011	4.1492	4.57326	-0.0183877	2.27439	0.725121	-10.5438	3.15213	6.16977	1.4414	4.28039	0.0501746	13.0361
Spock2	-7.61083	2.03114	6.36878	-18.7673	2.03512	9.71583	-0.018249	2.30547	1.4559	-9.31216	3.54193	7.48986	-0.0183877	0.894297	0.511876	-13.9154	2.16159	6.85945	1.42118	4.82658	0.0777951	12.9883
Efemp1	-6.91107	0.840677	6.04742	-30.9138	0.901795	12.4567	-0.646105	3.9757	4.17877	-53.8645	4.77243	22.926	-0.0183877	0.221548	0.478796	-44.2032	2.14243	12.4211	1.97906	6.27625	0.983853	12.4717
Fam102b	-11.9826	1.34687	7.94739	-18.6606	0.945056	9.64597	-0.018249	0.846218	1.00188	-36.0869	3.50892	16.8154	-0.10154	1.44457	2.55222	-30.8873	1.61833	10.1563	1.7153	5.92099	0.448056	12.4137
Cyp26b1	-14.0952	2.028	8.667	-26.922	1.03107	11.6013	-0.018249	0.927722	1.2406	-48.4612	4.54047	20.7334	-4.26063	2.20546	5.7566	-55.8324	2.14654	12.3932	1.82467	6.79203	1.03538	12.2859
E330013P04Rik	-4.84448	2.23757	5.12828	-16.5937	1.90471	9.12833	-0.018249	3.80565	2.08739	-5.93423	4.66845	5.92466	-0.0183877	3.55773	1.68034	-9.49533	3.23482	6.06269	1.34269	4.51534	0.0594767	12.2766
Mmp3	-19.053	1.87215	10.1094	-35.2657	1.51498	13.3509	-0.120072	4.81735	3.36563	-23.8778	5.74526	13.729	-0.0183877	0.954521	1.42852	-38.6322	2.98085	10.9392	1.59127	6.87455	0.642243	12.2198
Cdon	-10.6076	1.37276	7.46519	-27.1133	1.45052	11.6643	-0.018249	2.08476	1.87182	-12.6772	3.59721	8.95466	-0.201961	2.2557	2.68859	-23.651	2.15219	8.37208	1.45225	5.76489	0.223791	12.1723
Miat	-16.4216	2.12858	9.39958	-14.9283	1.57949	8.64091	-0.018249	3.8907	1.44245	-7.42071	3.03261	6.59252	-0.0183877	1.05464	0.718793	-15.6432	2.3372	7.00863	1.41064	4.96839	0.110692	12.1508
Rarres1	-3.46795	1.23211	4.36896	-65.337	3.16389	18.9436	-0.018249	1.48142	1.57952	-2.04051	1.09051	3.43279	-0.0183877	3.56626	2.38534	-17.713	2.10684	8.13612	1.92785	4.22032	0.201257	12.1473
Fgfr4	-20.8061	2.40474	10.6734	-15.9249	1.22043	8.91041	-0.018249	0.685723	0.478924	-7.82447	4.5203	6.8665	-0.0183877	2.52401	1.30297	-18.2558	2.27104	7.46175	1.46686	5.08689	0.152943	11.9319
Ccnd2	-19.714	1.30171	10.2629	-22.0048	1.1709	10.4855	-0.018249	0.972722	1.50316	-27.3008	4.09949	14.3154	-0.0183877	0.962405	1.16223	-31.6875	1.70145	10.1296	1.61238	6.28241	0.528635	11.8797
Ndrg1	-13.1788	2.05687	8.39092	-29.0491	1.19675	12.0667	-0.018249	0.137293	0.120755	-26.4107	3.67679	14.0254	-0.678563	1.48457	3.19341	-36.7123	1.71046	10.156	1.61342	6.29468	0.553428	11.7749
Axin2	-19.0075	2.58472	10.2282	-18.0202	1.65126	9.50197	-0.018249	2.64908	2.64493	-3.42441	2.1771	4.40969	-0.0183877	2.56353	2.03097	-14.8725	2.32514	7.01433	1.46542	4.78656	0.129205	11.6995
Col7a1	-10.7281	1.97187	7.55578	-33.0077	2.42689	13.014	-0.018249	0.690782	0.889191	-9.32201	2.55628	7.40569	-0.774608	5.0732	3.33178	-26.4583	2.5438	8.32722	1.53569	5.42247	0.25928	11.6696
Acad11	-3.514	2.25636	4.41312	-9.49914	1.76321	6.92029	-0.018249	0.761899	0.282492	-8.10584	3.70676	6.97141	-0.0183877	2.13293	0.683097	-7.17277	2.12423	5.32156	1.32685	4.01069	0.0438746	11.6275
Mme	-0.370693	0.637259	1.66816	-32.8622	2.72941	13.0398	-0.018249	2.67677	2.68657	-15.7625	2.61586	9.9766	-4.26063	5.00725	6.01777	-23.3819	2.73331	8.05605	1.65821	4.85829	0.238818	11.5241
Ahrr	-7.75531	2.96043	6.45991	-9.70729	1.52866	6.99009	-0.018249	5.02275	2.11868	-3.65823	4.086	4.6019	-0.0183877	3.9327	1.56777	-7.19831	3.50611	5.33007	1.21816	4.37553	0.0458256	11.5201
Notum	-10.1313	5.6104	7.44486	-27.9178	3.9159	11.9916	-0.018249	1.05366	0.976927	-0.207557	0.645565	1.23596	-0.0183877	3.95795	1.57733	-9.31392	3.03669	5.99538	1.66958	3.59094	0.0739276	11.4978
Hsd11b1	-1.83648	1.89805	3.28367	-24.4615	1.62445	11.0722	-0.018249	-1.40157	-0.765491	-15.6924	4.13606	10.2307	-0.0183877	-23.6192	-0.962151	-14.0624	-3.47245	7.20492	1.63578	4.40458	0.162424	11.3492
Rspo4	-4.01508	6.16319	4.7251	-28.7522	3.68591	12.1721	-0.018249	-1.44729	-0.848624	-1.96571	1.26373	3.36807	-0.246774	5.00186	2.76909	-11.4527	2.93348	6.07343	1.61031	3.77159	0.0834392	11.3003
Scg3	-3.56909	1.81559	4.4422	-19.2839	2.64563	9.88176	-0.018249	3.95489	2.17296	-2.77317	3.17515	4.00483	-0.000803853	0.0151183	0.00730173	-6.20112	2.32128	5.41045	1.47217	3.67514	0.056339	11.1053
Ociad2	-2.47212	2.53907	3.75211	-10.1697	2.04766	7.16269	-0.00714137	-0.129227	-0.0510618	-5.77151	3.27669	5.7811	-0.0925868	4.74147	2.56576	-6.13538	2.49513	5.02653	1.27224	3.95093	0.0423641	11.0795
Ccdc42	-19.7425	2.97304	10.4938	-26.5282	1.64475	11.5504	-0.018249	3.29664	2.51503	-0.486272	1.53191	1.78202	-0.0183877	0.858506	0.346432	-13.7293	2.06097	6.75467	1.68142	4.01725	0.144545	10.9548
Nkd2	-13.8072	2.37629	8.6059	-44.5458	2.0289	15.1561	-0.018249	-1.21845	-0.995052	-2.55385	1.11366	3.80647	-0.0183877	1.63656	1.1179	-20.4632	1.18739	7.8934	1.75784	4.49039	0.27554	10.8948
Spry1	-3.79823	1.26647	4.56387	-39.2401	2.10798	14.2375	-0.018249	0.369161	0.353921	-10.9417	2.29032	8.03267	-0.77539	2.9727	3.31209	-23.7718	1.80133	8.12965	1.65599	4.90922	0.310638	10.8895
Nkd1	-8.08201	1.43318	6.53736	-49.9548	1.96606	16.0934	-0.018249	-0.246197	-0.303643	-5.75982	1.65537	5.66345	-0.0183877	-22.7338	-0.750772	-21.917	-3.58507	8.13914	1.78262	4.56582	0.316307	10.853
Twist2	-1.0661	0.324745	2.58937	-77.6069	1.69576	20.4031	-0.018249	0.730672	1.30067	-19.8175	2.39577	11.2681	-0.466249	2.19868	2.99558	-35.4359	1.46912	10.5318	1.95461	5.38816	0.887349	10.8512
Fez1	-8.02161	1.73618	6.52264	-25.2683	1.40067	11.2498	-0.018249	0.528476	0.487833	-9.36868	2.49831	7.38055	-0.0183877	2.34334	2.36646	-16.6171	1.70139	7.42434	1.47373	5.03779	0.220627	10.8329
Tcf4	-15.3461	1.03164	8.9963	-44.0146	1.05369	14.9666	-0.018249	-0.894888	-1.60288	-36.2988	2.64045	16.5981	-2.21932	1.87011	4.49347	-56.195	1.1402	12.0562	1.72313	6.99667	1.57694	10.7586
Gda	-16.5413	1.64832	9.38355	-11.8783	0.769609	7.70329	-0.018249	3.13126	1.6603	-21.1769	4.28999	12.288	-0.0183877	-0.546042	-0.698381	-21.3513	1.85863	8.37741	1.55786	5.37751	0.370786	10.7357
Des	-11.6941	3.54111	7.97869	-19.7932	2.28204	9.98166	-0.018249	3.00906	1.38606	-0.433394	1.03972	1.69244	-0.0183877	-0.317677	-0.150693	-8.52777	1.91085	5.54036	1.58316	3.49955	0.0710235	10.7322
Scara5	-40.7023	1.89579	15.3559	-11.0171	0.605426	7.42305	-0.018249	2.1239	2.68202	-26.417	3.84992	13.782	-0.0183877	-0.952221	-1.53442	-34.0899	1.50456	10.2422	1.71745	5.96359	0.843938	10.686
Ism1	-4.97395	1.49127	5.18342	-10.7662	0.982829	7.34307	-0.018249	3.04759	1.42674	-15.3309	4.57843	10.203	-0.0183877	1.70712	1.71378	-11.6032	2.36145	6.77237	1.42794	4.74274	0.165156	10.6235
Col13a1	-7.81237	4.7132	6.51699	-19.0636	3.21895	9.83301	-0.018249	1.66204	1.37949	-0.0294821	0.416117	0.466934	-0.0183877	-19.026	-0.175633	-5.04258	-1.80314	4.77774	1.60117	2.98391	0.0440862	10.4267
Nov	-11.9035	2.49747	8.00964	-11.8021	1.65511	7.69519	-0.018249	2.6596	1.85008	-6.14968	3.5793	5.98478	-0.0183877	0.349734	0.275777	-11.4437	2.14824	6.19644	1.34388	4.61084	0.128042	10.3587
Ptk7	-10.3729	1.50489	7.39397	-25.8643	1.68187	11.4028	-0.018249	0.855704	0.837495	-6.88243	1.63663	6.18678	-0.0183877	3.27829	2.07721	-16.6417	1.79148	7.32107	1.48662	4.92464	0.250061	10.3529
Sdc4	-6.65815	1.03517	5.94149	-31.8259	1.07816	12.6413	-0.0139338	-0.0583516	-0.0917906	-32.0531	3.32457	15.259	-1.27492	1.6516	3.77811	-36.7759	1.40623	10.1556	1.70666	5.95053	0.932297	10.3351
Ccnd1	-12.3197	1.37019	8.05281	-37.3432	1.89657	13.8049	-0.018249	1.56678	1.8747	-6.58284	1.49053	6.04719	-1.27425	3.04009	3.812	-28.3266	1.87283	8.3905	1.57677	5.32132	0.441837	10.2913
Gldn	-8.2961	3.7075	6.68855	-30.2468	2.60113	12.4186	-0.018249	-0.507887	-0.615839	-8.05861	2.02806	6.71169	-0.999285	4.00168	3.55194	-23.2352	2.3661	7.68853	1.53226	5.01778	0.311683	10.29
Adcy1	-13.4316	2.10655	8.45956	-7.02803	1.31287	5.97526	-0.018249	1.83717	0.861291	-4.00054	2.83838	4.78849	-0.0183877	1.97308	0.924175	-8.44519	2.01361	5.41301	1.33494	4.05488	0.0770804	10.2731
Gm17455	-9.03121	3.23232	6.97583	-11.5402	1.5882	7.60517	-0.018249	3.00423	1.40876	-0.807768	3.35699	2.24625	-0.0183877	5.0848	1.31462	-5.81574	3.25331	4.86307	1.3941	3.48831	0.0503606	10.2657
Stk32c	-5.00236	2.71292	5.21845	-8.26224	1.89997	6.46786	-0.018249	-23.7384	-0.660279	-2.39983	2.80823	3.72606	-0.0183877	3.16605	1.71798	-4.68138	-2.63024	4.47744	1.23639	3.62137	0.0362735	10.2596
Por	-10.2366	0.937881	7.32048	-20.8805	0.900613	10.2057	-0.018249	1.60722	1.75398	-22.7834	2.82203	12.2734	-0.0183877	1.07618	1.52385	-23.1416	1.46879	8.77791	1.53079	5.73424	0.539471	10.2423
Nfatc2	-2.43459	1.40636	3.71694	-17.8403	2.36758	9.49058	-0.018249	-26.2293	-1.42311	-5.93943	3.39952	5.88217	-0.0183877	2.55384	1.51856	-8.11379	-3.3004	5.66155	1.44531	3.9172	0.094607	10.2083
Ppp2r2c	-6.17739	1.36077	5.7373	-14.4958	1.18775	8.50324	-0.018249	-0.26522	-0.200506	-12.0597	3.09077	8.60319	-0.0183877	2.9631	2.36888	-12.684	1.66743	6.73593	1.38566	4.86118	0.195639	10.1282
Serinc5	-12.7506	1.69837	8.21616	-17.6222	1.45771	9.38749	-0.018249	1.11205	0.774657	-3.8901	2.26867	4.70197	-0.0183877	1.4293	1.10008	-12.5408	1.59322	6.37236	1.4434	4.41484	0.1573	10.1185
Rspo1	-49.879	2.76917	17.5333	-34.7721	1.24496	13.2365	-0.018249	1.47827	1.90613	-0.0613354	0.205086	0.744761	-0.0183877	0.478998	0.354512	-23.7969	1.2353	8.6002	1.93952	4.4342	0.547928	9.99603
Adgra2	-10.5604	1.4101	7.45163	-15.2558	1.03589	8.72248	-0.018249	1.60465	1.7315	-12.188	2.26225	8.44839	-0.136134	2.53189	2.60682	-17.5386	1.76896	7.30871	1.31284	5.5671	0.294114	9.92457
Fbln1	-12.9035	1.09815	8.22978	-14.4787	0.62772	8.49209	-0.018249	1.5026	1.36007	-31.9533	3.76565	15.7755	-0.0183877	0.664704	1.37642	-25.3791	1.53176	9.48429	1.68547	5.62708	0.838067	9.91255
Ppp1r14a	-43.7034	2.02436	16.0625	-15.3513	0.777291	8.74743	-0.365642	3.51085	3.67358	-10.7126	2.00019	7.82264	-0.0183877	1.68489	2.22937	-33.1994	1.99952	9.29468	1.62365	5.72456	0.781629	9.88517
Tm4sf1	-16.2703	2.05657	9.3321	-13.7117	0.913196	8.26657	-0.018249	0.850646	0.591831	-9.56129	3.44369	7.61694	-0.0183877	0.827251	0.808905	-16.3402	1.61827	7.13421	1.41805	5.03099	0.274115	9.85968
Gna14	-6.52304	4.19138	5.95275	-16.7307	2.39872	9.18142	-0.018249	-24.5049	-0.842396	-0.569444	0.897761	1.90999	-0.0183877	2.30763	0.743839	-5.92965	-2.94188	4.84627	1.50657	3.21676	0.0593104	9.82031
Inhbb	-10.3374	2.92883	7.44615	-6.00853	0.908329	5.5439	-0.018249	-24.8209	-0.878045	-9.58856	3.08703	7.52564	-0.0183877	0.994493	0.68279	-9.69306	-3.38044	5.77738	1.35602	4.26056	0.121837	9.77882
Osr2	-24.3521	1.4484	11.4848	-20.177	0.863407	10.031	-0.406647	3.09516	3.77236	-15.6619	3.81596	10.128	-0.0183877	1.44458	1.89185	-31.4008	2.1335	9.25399	1.42801	6.48036	0.836228	9.67716
Irx5	-6.91079	1.45338	6.06164	-13.3991	1.06589	8.1764	-0.018249	3.06269	1.12563	-8.05861	3.8678	6.94383	-0.0183877	0.777189	0.56522	-10.7361	2.04539	6.1375	1.346	4.5598	0.174965	9.48972
Ntf3	-0.284494	1.04284	1.50164	-11.1743	1.99013	7.49753	-0.018249	1.79144	0.619397	-3.96292	4.10311	4.79284	-0.0183877	2.83592	1.15313	-3.02071	2.35269	4.21164	1.37839	3.05547	0.0391109	9.4706
Zfp536	-3.08991	1.70345	4.15164	-6.46388	1.20048	5.7395	-0.018249	3.74334	1.28852	-5.55242	4.75167	5.71208	-0.0183877	2.19376	1.22911	-4.69958	2.71854	4.64245	1.17092	3.96478	0.0589629	9.42112
Cdkn2c	-1.51504	0.786609	3.01499	-35.0483	2.20958	13.4457	-0.018249	2.01623	2.8209	-4.17911	1.75012	4.84174	-0.0183877	1.02601	0.5854	-10.5505	1.55771	6.49527	1.67875	3.86912	0.228189	9.39774
Nr4a2	-1.2027	0.828465	2.72486	-16.1291	1.81728	8.99432	-0.018249	0.702853	0.510515	-12.7175	3.02159	8.8409	-0.0183877	1.7351	1.49082	-9.20257	1.62106	6.19231	1.50376	4.11789	0.18888	9.39305
Cyp27a1	-5.39538	2.17175	5.39796	-14.2262	1.60398	8.43709	-0.018249	0.925521	0.593751	-2.27838	3.02801	3.64181	-0.0183877	0.434488	0.199722	-6.63071	1.63275	4.99967	1.40085	3.56902	0.0813196	9.36251
Podn	-7.98541	1.29496	6.49165	-15.7435	0.887125	8.85584	-0.018249	0.913572	0.509088	-15.1636	2.88419	9.74788	-0.0183877	0.753488	0.986466	-15.8198	1.34667	7.27991	1.45318	5.00965	0.367247	9.35161
Nupr1	-73.4103	2.21288	22.6081	-30.258	0.9061	12.3172	-1.87889	2.09572	5.37274	-7.35192	1.31374	6.41919	-0.326001	1.03163	2.81885	-62.1458	1.51202	11.6955	1.89782	6.16261	2.46967	9.32952
Dpp4	-11.5941	1.46541	7.80423	-13.607	1.00309	8.23705	-0.018249	1.5482	1.20535	-13.8046	3.34956	9.27041	-0.0183877	-0.195475	-0.417107	-16.2803	1.43416	7.22565	1.43616	5.03122	0.361482	9.3187
Ppl	-5.62152	2.23725	5.50412	-4.37236	1.05998	4.77597	-0.018249	2.99728	1.54049	-7.24451	4.09686	6.55093	-0.0183877	0.616742	0.582416	-5.72195	2.20162	4.88623	1.22256	3.99673	0.0758628	9.31037
Cox6c	-27.3306	0.705507	12.3497	-73.1988	0.863811	19.7602	-1.35861	1.65992	4.81111	-13.1696	0.899624	8.76875	-0.412458	0.888229	2.91763	-65.8976	1.00342	12.1658	1.78417	6.81875	2.93841	9.2921
Lhfp	-6.62049	0.681937	5.9235	-54.7453	1.20704	16.8134	-0.018249	1.66341	2.93412	-10.5532	1.28913	7.74712	-0.653286	1.89702	3.17308	-31.4225	1.34771	9.31852	1.72883	5.39008	1.02716	9.2563
Lum	-31.0379	1.25546	13.7273	-6.15197	0.324029	5.60725	-1.28292	2.29882	4.84079	-51.0919	5.47912	22.6522	-0.877272	0.863718	3.36789	-52.7747	2.04423	12.4045	1.96205	6.32221	3.22672	9.25524
Irx3	-3.19926	1.24568	4.21246	-5.22543	1.1249	5.18948	-0.018249	2.68899	1.62003	-8.5569	4.81361	7.24292	-0.0183877	2.15456	1.36293	-5.37733	2.40555	4.98353	1.23964	4.02016	0.089277	9.11701
Adcy5	-5.05619	3.05759	5.24996	-7.07088	1.86036	5.99747	-0.018249	2.87032	1.63708	-1.61408	1.73311	3.08465	-0.0183877	-21.3241	-0.458251	-3.77867	-2.36054	4.11331	1.23923	3.31925	0.0416859	9.10321
Sh3rf1	-4.53868	1.8002	4.96791	-7.92301	1.37801	6.33294	-0.018249	1.79966	0.89946	-3.47639	2.42438	4.45312	-0.0850747	2.90897	2.54116	-5.72971	2.06224	4.72952	1.14573	4.12794	0.0749817	9.03812
Thy1	-8.1975	0.53199	6.57648	-32.792	0.659245	12.8668	-0.018249	1.28593	2.91451	-35.3604	2.92336	16.659	-0.810015	1.51778	3.31271	-39.2235	1.38366	10.9576	1.71115	6.40365	2.18683	9.01076
Fxyd5	-0.544511	0.563545	1.951	-25.3996	1.33486	11.2819	-0.018249	1.43203	1.11013	-16.5124	2.11042	10.0151	-0.43414	2.34356	2.96088	-15.4403	1.55688	7.2231	1.62181	4.45372	0.419057	8.9775
Slc41a2	-0.921769	1.07204	2.4402	-2.54091	1.00024	3.73252	-0.018249	2.56007	1.31	-7.76562	4.73291	6.84404	-0.0183877	3.3083	2.32869	-2.42901	2.53471	4.06137	1.24775	3.25496	0.0418865	8.97748
Sulf2	-34.0868	1.71505	13.8732	-5.44636	0.455267	5.29038	-0.349251	2.90067	3.57795	-14.6762	2.77671	9.49151	-0.0183877	0.981645	1.18776	-24.3643	1.76587	8.12345	1.59713	5.08629	0.673613	8.9668
Hmcn1	-10.8345	1.52602	7.55639	-16.0637	1.22891	8.95154	-0.018249	1.64367	1.77928	-6.63073	1.86134	6.08856	-1.26594	2.27678	3.77612	-18.3719	1.70734	6.80323	1.2731	5.34385	0.331902	8.96319
Ndufa4l2	-49.5587	2.12111	18.1339	-15.6112	0.739686	8.82616	-0.485134	1.73921	3.79711	-12.1973	2.48312	8.51441	-0.0183877	1.42334	1.71926	-37.51	1.70129	9.98565	1.71745	5.81425	1.55888	8.93662
Gypc	-3.35927	1.21802	4.30793	-28.2814	1.62551	11.9432	-0.018249	2.17035	1.73958	-1.68146	1.22894	3.13847	-0.0183877	-22.9753	-0.839222	-8.52649	-3.3465	5.71277	1.62185	3.52237	0.168918	8.91103
Bmp7	-3.11936	1.5762	4.16685	-14.2776	1.33861	8.44377	-0.018249	-1.01546	-0.800174	-9.37035	2.82652	7.39816	-0.0183877	-24.3599	-1.3333	-9.18654	-3.92681	5.77207	1.43781	4.01448	0.176526	8.90491
Kitl	-0.392389	0.70177	1.70999	-8.13775	1.36449	6.41538	-0.018249	2.02518	1.71708	-13.9261	4.97488	9.68536	-0.0183877	0.933246	1.198	-5.47024	1.99991	5.47877	1.5039	3.64303	0.145238	8.87489
Tpst2	-23.3921	1.87741	11.3028	-12.5083	1.00526	7.90364	-0.00677531	0.0563069	0.049179	-2.86547	1.2186	4.02908	-0.0183877	1.34773	1.01065	-12.9003	1.10106	6.40234	1.54316	4.14884	0.274082	8.84847
Fgd5	-5.0831	1.79198	5.24206	-9.55834	1.77018	6.94154	-0.018249	2.22233	1.20794	-1.41334	1.67541	2.8984	-0.0183877	1.87738	0.89922	-4.38685	1.86745	4.39107	1.28934	3.40568	0.0619502	8.80157
Creb5	-18.8315	1.38344	10.0137	-3.84789	0.429227	4.50061	-1.87889	3.6105	5.57614	-19.715	4.15852	11.7126	-0.0183877	-0.242689	-0.388988	-22.9562	1.8678	7.65899	1.56592	4.89105	0.578384	8.78249
Mtmr10	-1.47671	1.45903	2.98305	-9.46601	1.81059	6.91037	-0.018249	2.59884	1.47015	-3.56794	2.30137	4.50812	-0.0183877	1.12265	0.613258	-3.75477	1.8585	4.31527	1.27275	3.39052	0.0587821	8.7639
Adh7	-36.1947	1.99563	14.4163	-8.79705	0.57844	6.65371	-0.018249	2.48171	2.26904	-9.32201	2.06307	7.25309	-0.0183877	-2.11519	-1.17814	-20.9119	1.00073	7.80062	1.62593	4.79764	0.638489	8.72651
Gm15417	-10.9164	1.63392	7.58605	-10.0443	1.13208	7.10161	-0.018249	1.40875	1.13103	-2.86591	1.89808	4.03368	-0.0183877	1.89522	1.36442	-8.03581	1.59361	5.37674	1.31996	4.07341	0.145839	8.70063
Cd109	-0.04388	0.141693	0.384492	-10.1902	1.46636	7.15929	-0.018249	2.56102	1.41346	-12.3476	2.74809	8.67965	-0.514262	2.89619	3.05526	-6.40123	1.96267	5.22804	1.50779	3.46734	0.132611	8.66352
Col3a1	-35.3157	1.24003	15.0185	-34.4286	0.755713	13.2203	-2.00505	3.36172	6.30598	-28.3792	2.75401	14.1962	-17.2154	3.44811	12.9528	-96.8961	2.31192	13.4369	1.27803	10.5138	5.8295	8.64755
Cldn10	-18.329	1.29386	9.89916	-21.416	0.942716	10.3378	-0.018249	2.50176	1.89609	-10.9722	3.36549	8.13527	-0.00791429	0.0734065	0.0578162	-21.105	1.63545	8.07782	1.48401	5.44323	0.768895	8.62636
Ptpre	-2.77783	2.46167	3.9536	-4.99456	1.32638	5.08075	-0.018249	2.31883	1.01017	-3.34373	2.69677	4.3785	-0.0183877	2.71318	0.793575	-3.08812	2.30337	3.93833	1.11523	3.5314	0.0438835	8.60473
3300005D01Rik	-0.04388	0.617087	0.518786	-6.84106	1.86598	5.90329	-0.018249	-1.02241	-0.459036	-7.55423	4.55316	6.71299	-0.0183877	4.40705	1.60298	-2.31635	2.08417	4.06417	1.409	2.88443	0.0499073	8.59865
Rspo3	-3.58893	2.66783	4.45587	-29.4825	3.8282	12.3688	-4.42101e-05	-0.000210188	-0.000143374	-0.418666	0.611041	1.66641	-0.0183877	3.08021	2.10288	-5.13125	2.03741	5.50043	1.67505	3.28374	0.170822	8.5558
Camk1d	-1.27545	1.28101	2.79571	-3.34081	1.45757	4.22455	-0.018249	1.36896	0.673972	-5.27975	3.92076	5.53391	-0.0183877	1.78448	1.23435	-2.36195	1.96255	3.76263	1.16166	3.23901	0.0375887	8.5453
Emx2	-4.64156	1.63825	5.01793	-9.6389	1.44215	6.96476	-0.018249	1.94224	1.15767	-3.48948	1.96692	4.46007	-0.0183877	1.18513	0.813462	-5.64029	1.63494	4.80081	1.24883	3.84425	0.100972	8.51656
Cadm3	-4.93593	0.956511	5.15644	-7.8577	0.559107	6.29994	-0.018249	2.16041	1.92759	-25.4154	3.80594	13.6617	-0.0183877	0.300333	0.533905	-13.579	1.55646	7.4161	1.64139	4.51817	0.587678	8.47014
H2-D1	-25.2689	1.41934	11.7245	-16.1568	0.530401	8.9773	-0.018249	0.621365	0.975147	-30.7829	2.5689	14.8953	-5.37088	1.61347	6.35802	-49.0891	1.35069	10.6175	1.56475	6.78543	2.47282	8.46689
Gpm6b	-0.545626	0.441013	1.95313	-11.6806	0.754957	7.63958	-0.018249	-2.49198	-2.02242	-30.5852	3.48542	14.7793	-0.0183877	1.20439	2.11791	-11.8323	0.678759	7.39409	1.75989	4.20146	0.605261	8.38299
Pam	-27.3954	1.6031	12.2501	-5.39	0.518172	5.26386	-0.018249	1.57703	1.26204	-13.9953	2.20013	9.12721	-0.0183877	0.261574	0.446855	-17.9823	1.232	7.39042	1.56699	4.71631	0.606416	8.37483
Plpp3	-40.3834	1.57733	15.6844	-27.9694	0.775734	11.8308	-0.00333981	-0.0138818	-0.0257181	-17.2546	1.99347	10.3303	-0.0183877	-0.368885	-1.14151	-37.6131	0.792754	10.4362	1.70304	6.12797	2.41299	8.37342
Rgs10	-2.92914	0.859661	4.03943	-24.619	1.43072	11.1171	-0.018249	1.00333	1.11201	-5.10499	1.60095	5.34538	-1.0303	3.11261	3.57312	-14.2623	1.60145	6.3298	1.49273	4.24041	0.334064	8.32593
Gdf15	-1.8758	1.9192	3.31728	-6.26824	1.41785	5.66024	-0.018249	0.706004	0.412426	-7.14659	4.25722	6.51032	-0.0183877	2.49952	1.89853	-4.45	2.15996	4.65528	1.24321	3.74457	0.09807	8.31882
Col5a1	-24.5019	0.966221	11.7464	-20.8048	0.660892	10.189	-1.34849	2.11693	4.7369	-12.7175	1.59901	8.6168	-3.84239	2.04822	5.4823	-47.0224	1.47825	9.29601	1.28736	7.221	1.56239	8.31474
Tnfrsf26	-1.9472	1.3764	3.36675	-3.74252	1.12856	4.4444	-0.018249	1.91069	0.585939	-3.32013	4.42792	4.39381	-0.0183877	6.89565	1.71266	-2.25549	3.14784	3.66082	1.05289	3.47694	0.0392892	8.22262
Cd63	-27.4467	0.713425	12.3636	-36.7857	0.500828	13.6837	-0.018249	0.483709	1.08392	-26.4107	1.59274	13.4871	-0.43414	0.749146	2.94071	-48.9054	0.807969	11.4818	1.60098	7.17177	3.86267	8.1901
Fcgr2b	-0.0490042	1.38977	0.714307	-6.7656	2.00484	5.87655	-0.018249	-25.1528	-0.991012	-6.14968	5.02078	6.04888	-0.0183877	2.12494	0.673052	-2.00157	-2.92249	3.82215	1.38216	2.76534	0.0474774	8.18815
Ppic	-39.0212	1.02925	15.1094	-46.7228	0.883139	15.4842	-0.018249	0.470275	0.850169	-1.92704	0.569767	3.3461	-7.86776	2.60332	7.64874	-50.7466	1.11115	10.0484	1.80822	5.55708	2.32232	8.13987
Smim3	-0.86299	1.47654	2.37249	-11.3012	1.63699	7.53251	-0.018249	-1.45896	-0.660021	-4.58793	1.92551	5.07179	-0.0183877	1.89114	1.10184	-4.1245	1.09424	4.46666	1.36259	3.27806	0.0907266	8.13858
Twsg1	-10.3008	1.24928	7.35014	-7.68319	0.58597	6.23243	-0.018249	1.35239	1.31852	-14.7226	2.16537	9.38845	-0.0183877	1.1391	1.7477	-12.8683	1.29842	6.7066	1.36663	4.90738	0.466167	8.11646
Tslp	-0.800035	1.55046	2.29768	-7.58847	1.74271	6.20543	-0.018249	1.47608	0.529834	-2.47284	4.82262	3.8038	-0.0142593	-0.145194	-0.0951994	-2.1963	1.88933	3.60685	1.27404	2.83104	0.0391369	8.10927
Plpp1	-7.21612	0.81267	6.17561	-22.7156	0.908502	10.647	-0.018249	0.734192	1.01709	-12.5235	1.88156	8.5343	-0.0183877	0.933727	0.851455	-16.892	1.05413	7.4073	1.48129	5.00059	0.700609	8.09638
Sod3	-0.0132298	0.0260514	0.0737073	-32.792	1.26932	12.837	-0.018249	2.69578	2.14844	-9.1398	2.82816	7.26118	-0.0183877	-0.933809	-0.756524	-8.17696	1.1771	6.23168	1.73433	3.59314	0.352673	8.08653
Emp1	-0.205429	0.177731	1.30842	-48.9884	1.21577	15.8503	-0.018249	0.476276	0.98795	-23.4805	2.17514	12.4737	-2.39673	1.42864	4.56966	-29.6091	1.09471	9.32287	1.83452	5.08191	1.77643	8.07537
Hacd4	-0.863734	0.847885	2.37293	-17.5122	1.5777	9.36317	-0.018249	-25.3009	-1.18898	-4.5006	1.70456	5.02615	-0.0183877	1.0307	1.01478	-5.64497	-4.02802	5.00023	1.4814	3.37534	0.147585	8.06732
Ankrd29	-7.04267	2.2387	6.14019	-2.13033	0.707852	3.4544	-0.018249	2.52648	1.27782	-3.98778	2.56183	4.75205	-0.0183877	2.2468	1.25436	-3.68349	2.05633	4.14053	1.16648	3.54959	0.0704881	8.03577
Sat1	-4.53894	0.713844	4.95211	-27.619	0.98203	11.7489	-0.00181536	0.00986348	0.0138112	-21.4426	2.55039	11.6865	-0.0183877	0.766137	1.743	-19.1511	1.00445	8.40019	1.6233	5.17476	1.23506	7.96833
Timp2	-29.1504	0.923989	12.8838	-20.204	0.455212	10.0507	-0.018249	0.802668	1.58326	-26.9583	2.00776	14.2137	-0.0183877	0.122925	0.473425	-35.4874	0.86251	10.5404	1.64703	6.39961	3.08353	7.95415
Crabp1	-6.24272	1.97384	5.77163	-37.2514	2.61775	13.855	-0.018249	-1.63176	-2.11733	-6.83654	2.1189	6.1616	-0.0183877	-0.743553	-0.326894	-17.6063	0.867034	7.42639	1.67861	4.42413	0.77447	7.91637
Ltbp1	-27.7439	1.989	12.3899	-1.03565	0.247973	2.54928	-0.018249	-3.08602	-1.88966	-17.1901	2.41111	10.2361	-0.0134863	-0.0766412	-0.0908275	-14.2432	0.297083	6.80568	1.69604	4.01268	0.547046	7.91344
Bdnf	-1.22129	1.40575	2.74405	-10.392	2.49309	7.24367	-0.018249	1.57574	1.07939	-1.2323	1.69433	2.72098	-0.0183877	3.42868	1.23992	-2.52512	2.11952	3.85199	1.32048	2.91711	0.0567624	7.89169
Cdkn1a	-13.3181	1.1639	8.36285	-12.2097	0.725396	7.80565	-0.018249	-0.640209	-1.0336	-22.5389	2.98559	12.0957	-0.0183877	0.76796	1.23702	-20.4243	1.00053	8.09937	1.54412	5.24528	1.12243	7.86886
Tnxb	-14.7462	0.979825	8.83063	-0.153941	0.085188	1.1784	-0.0853639	2.59463	3.15336	-41.5425	4.37284	18.3147	-0.0183877	-0.241315	-0.656606	-15.7948	1.55823	8.17578	1.94034	4.21358	1.16813	7.86423
Kcng2	-6.05343	2.25559	5.70348	-5.95197	1.41261	5.52083	-0.00991892	-0.159004	-0.0654982	-0.768614	1.81268	2.19147	-0.0183877	-21.1275	-0.403502	-2.88028	-3.16113	3.69586	1.29926	2.84458	0.0498587	7.82132
Fam105a	-19.4365	1.88863	10.2355	-14.7352	1.02	8.57017	-0.018249	0.912195	0.912226	-0.892705	0.80914	2.34441	-0.0183877	0.856777	0.488813	-10.5491	1.09735	5.85854	1.5663	3.74037	0.321103	7.78266
Xdh	-3.45807	0.888827	4.36134	-4.436	0.482164	4.80632	-0.018249	1.89384	1.24588	-16.9997	3.60308	10.5515	-0.0183877	0.858081	1.08312	-7.80997	1.5452	5.8427	1.49042	3.92018	0.318444	7.77777
Daam2	-1.64738	1.62135	3.12602	-18.8689	2.97087	9.77664	-0.018249	-0.82154	-0.704101	-1.28916	1.15889	2.77223	-0.0183877	0.758105	0.29723	-4.66523	1.13754	4.56805	1.52846	2.98867	0.122257	7.72525
Prex1	-5.202	1.45119	5.29142	-5.09244	0.900777	5.12571	-0.018249	2.0566	1.2837	-4.32129	2.07469	4.92835	-0.0183877	2.31418	1.80326	-4.63661	1.75949	4.54522	1.09085	4.16669	0.121313	7.70155
Agpat4	-1.95502	0.846051	3.37062	-13.1805	1.27296	8.1155	-0.018249	1.57673	1.75354	-5.54033	1.84868	5.57382	-0.0183877	1.74098	1.51896	-6.12151	1.45708	5.192	1.32631	3.91461	0.210011	7.66963
Mrgprf	-5.20979	0.994498	5.29006	-11.3	0.947358	7.5187	-0.018249	0.849471	0.946918	-5.96929	2.65533	5.83265	-0.0183877	1.67104	0.807294	-7.88419	1.42354	5.42952	1.29251	4.20076	0.265964	7.56059
Clmp	-18.7519	1.05913	9.99094	-20.3144	0.780621	10.065	-0.018249	0.691956	1.11964	-5.95788	1.10577	5.74722	-0.0183877	0.739068	1.01072	-17.9485	0.87531	7.33209	1.48964	4.92206	0.893549	7.54133
Slc16a3	-4.10943	1.7216	4.74249	-2.59646	0.890315	3.76887	-0.018249	1.31787	0.677141	-3.72223	2.78773	4.611	-0.0183877	1.6941	0.833857	-2.84395	1.68232	3.77968	1.10957	3.40644	0.0632385	7.5372
H2-Q7	-0.923149	1.43725	2.44394	-9.55661	0.935205	6.92904	-0.018249	2.11885	0.67747	-9.7347	3.83694	7.72127	-0.0183877	-1.01352	-0.770719	-5.5734	1.46295	5.04419	1.42622	3.53675	0.201539	7.52838
Gch1	-0.04388	0.271502	0.300053	-5.0715	1.02854	5.11668	-0.018249	1.6116	0.604523	-12.1464	4.25208	8.81379	-0.0183877	-0.828113	-0.815114	-2.8057	1.26712	4.30315	1.52782	2.81653	0.106972	7.52435
Nrp1	-3.45522	0.85126	4.3597	-4.24351	0.581872	4.70788	-0.018249	0.326413	0.35041	-16.8618	3.51236	10.4586	-0.0183877	1.93175	2.13766	-7.64929	1.44073	5.8151	1.48238	3.92282	0.363532	7.48896
Apcdd1	-1.4036	1.7822	2.91633	-2.34663	1.33284	3.60479	-0.018249	1.41199	0.678591	-2.49451	2.78739	3.79416	-0.262458	3.81922	2.78204	-2.0202	2.22673	3.21966	0.926752	3.47414	0.0350141	7.44302
Scarf2	-7.65316	0.968823	6.35344	-17.6101	0.958052	9.36929	-0.018249	0.469858	0.512308	-5.8195	1.35005	5.68985	-0.0183877	1.75536	1.8742	-11.4433	1.10043	6.26611	1.38412	4.52714	0.507285	7.42481
Fbln5	-2.70295	0.577779	3.89283	-37.9968	1.07903	13.8631	-0.018249	-0.931263	-1.29408	-10.7881	1.36361	7.84236	-0.0183877	1.26614	1.84381	-17.0218	0.671059	7.64429	1.67583	4.56149	1.12672	7.41964
Thsd4	-0.470627	1.19606	1.84446	-10.791	3.2198	7.3914	-0.018249	-0.357279	-0.163419	-0.587014	1.31467	1.93622	-0.0183877	1.10596	0.462165	-1.53269	1.29584	3.30236	1.40241	2.35477	0.0396922	7.39858
Abcb10	-5.05424	1.95398	5.22835	-3.96656	1.22127	4.56562	-0.018249	2.19587	1.19019	-1.38062	1.52995	2.86797	-0.0183877	3.07024	1.8553	-2.58765	1.99426	3.74166	1.09588	3.4143	0.0663161	7.37326
Pcolce2	-13.9837	1.07948	8.58786	-5.04126	0.415877	5.09982	-0.018249	0.479379	0.356761	-30.1754	4.27634	14.8247	-0.365943	-1.10469	-2.87227	-22.1625	1.02928	8.06605	1.72438	4.67766	1.43257	7.37279
Cp	-2.25077	1.06718	3.58569	-4.38151	0.727942	4.77963	-0.018249	-25.2618	-0.860799	-9.47028	4.03904	7.57968	-0.0183877	0.805672	0.812909	-4.68725	-3.72439	4.64834	1.3347	3.48268	0.158337	7.3689
Mical2	-1.36211	1.42255	2.87646	-12.6639	2.2928	7.97797	-0.018249	2.70164	0.742834	-1.21864	0.933081	2.7028	-0.0183877	3.01018	1.953	-3.08321	2.07205	4.14017	1.37277	3.01593	0.100128	7.36001
Aplp2	-1.71749	0.393778	3.18284	-22.535	0.776791	10.6044	-0.018249	-0.170964	-0.296101	-19.5079	1.64465	11.0559	-0.116348	1.24418	2.57382	-16.3798	0.777687	7.51286	1.60725	4.67437	1.09447	7.34521
Serpina3c	-13.1423	1.53659	8.32576	-11.0171	0.780988	7.42353	-0.018249	2.36008	1.47701	-2.50808	2.65539	3.80073	-0.000896734	-0.0193677	-0.00957615	-7.65175	1.46273	5.48572	1.40509	3.90418	0.313812	7.32936
Negr1	-4.68123	1.73429	5.03746	-3.70302	0.896589	4.42158	-0.018249	1.60038	0.5925	-3.38226	2.36367	4.38909	-0.0142593	-0.199844	-0.095172	-3.32871	1.27902	3.90234	1.17026	3.3346	0.0806274	7.32326
Ctsb	-13.9685	0.723775	8.58637	-13.7998	0.441087	8.29322	-0.018249	0.139721	0.275687	-28.3792	1.94051	14.0728	-0.0183877	0.118332	0.248687	-24.1826	0.672684	8.82466	1.64658	5.35938	2.16429	7.27561
Cd9	-6.05929	0.581123	5.67663	-54.7637	0.987097	16.8361	-0.018249	-0.150591	-0.340521	-10.8598	1.03825	7.87309	-4.43806	1.66918	5.84055	-38.8445	0.825011	9.33422	1.74321	5.35463	2.75682	7.24396
Plxdc1	-0.04388	0.244685	0.322035	-7.82715	1.61658	6.29645	-0.018249	-1.22289	-0.924889	-7.07482	3.12895	6.40604	-0.0350502	3.46819	2.47999	-2.62252	1.4471	4.12159	1.41062	2.92183	0.105895	7.22513
Tcf12	-5.21311	0.888314	5.28958	-16.0859	0.964495	8.95393	-0.018249	0.17442	0.191602	-6.28835	1.35424	5.9175	-0.0183877	1.05678	1.3302	-9.7599	0.88765	5.88311	1.38413	4.25042	0.444118	7.20663
Gsdmd	-4.34005	1.33299	4.85982	-9.40994	0.928479	6.87771	-0.018249	1.95733	1.62435	-3.33672	1.74256	4.34711	-0.0183877	-1.67028	-0.884691	-5.32494	0.858214	4.66362	1.26444	3.68828	0.17989	7.16095
Ptgs1	-0.0394002	0.22518	0.216802	-6.37736	1.70603	5.71146	-0.018249	2.08838	0.915477	-4.00339	2.863	4.77462	-0.0183877	-0.750755	-0.450878	-1.35636	1.22637	3.27606	1.34978	2.42711	0.0445052	7.13261
Zdhhc18	-6.05585	1.83445	5.69523	-1.82076	0.617258	3.22968	-0.018249	2.45227	1.47933	-4.67698	2.20926	5.13451	-0.0183877	-0.385945	-0.195892	-3.44988	1.34546	3.9838	1.208	3.29785	0.100144	7.08176
Tmem47	-9.82252	1.11894	7.17786	-9.27558	0.723068	6.828	-0.018249	0.393893	0.416165	-7.43545	1.4922	6.44191	-0.232806	2.04341	2.73287	-12.1385	1.1543	5.9876	1.24458	4.81095	0.511795	7.07911
Iglon5	-0.0906977	0.695614	0.940374	-3.56485	1.48078	4.34852	-0.018249	0.433935	0.243208	-4.10044	2.98298	4.84128	-0.0183877	2.99395	1.14989	-1.0048	1.71745	3.11076	1.22641	2.53648	0.0381934	7.0367
Lpin3	-2.97413	1.79951	4.07725	-1.81449	0.777872	3.22443	-0.018249	2.82105	1.61414	-2.1569	4.38432	3.5625	-0.0183877	3.46493	1.51948	-1.52984	2.64954	3.26727	0.929266	3.51597	0.0466057	7.03195
Nrp2	-3.83476	0.91337	4.58081	-13.8703	1.0474	8.31762	-0.018249	0.131157	0.185199	-7.94575	1.79099	6.67101	-0.0183877	0.989884	1.25728	-8.92984	0.97456	5.73912	1.36684	4.19884	0.448642	7.01245
Cybrd1	-16.2363	2.10763	9.32604	-7.89021	1.1309	6.31743	-0.018249	0.563551	0.570008	-0.215035	0.911777	1.25438	-0.0183877	-22.8244	-0.758246	-5.5085	-3.62212	4.56462	1.52533	2.99255	0.180251	7.00544
Plat	-1.79066	-0.938252	-3.24312	-2.12632	0.517364	3.45136	-0.018249	1.02798	0.654192	-22.6594	4.28686	12.9197	-0.0183877	-1.6359	-1.97187	-6.35884	0.65161	4.9591	1.75294	2.82902	0.261873	6.93234
Tcf7	-0.523294	0.735372	1.92172	-7.66796	1.91042	6.23597	-0.018249	-21.5117	-0.33608	-1.14163	1.74901	2.62745	-0.0183877	0.862888	0.337213	-1.43041	-3.25079	3.16661	1.29513	2.44502	0.0436179	6.92913
Bmp2	-0.572748	1.43263	1.99507	-3.78811	1.29479	4.46987	-0.018249	1.22977	0.666094	-6.66252	3.03465	6.20201	-0.0183877	-1.1166	-0.870348	-2.32136	1.17505	3.73577	1.28953	2.897	0.0849613	6.9195
Vcam1	-0.465877	-0.578994	-1.83638	-8.77814	1.01924	6.6513	-0.018249	2.61008	1.53114	-14.3308	3.87099	9.72207	-0.0837014	1.48983	2.52533	-6.76399	1.68223	5.25551	1.56702	3.35382	0.335292	6.90651
Lgals3	-14.5845	1.10912	8.75954	-8.03324	0.445355	6.37095	-0.0144644	0.0694678	0.0943623	-25.4498	2.58868	13.7171	-0.0340541	0.971172	2.45513	-19.9564	1.03676	8.35894	1.61391	5.1793	2.19235	6.86948
Rnase4	-17.6379	0.763356	9.68955	-8.77572	0.293483	6.64773	-0.018249	1.33412	2.25674	-23.9534	2.12896	13.3274	-0.000290326	0.000812122	0.00212292	-18.4114	0.904147	8.48379	1.61038	5.26818	2.38749	6.82503
Krt8	-2.91755	4.64496	4.05717	-5.52865	3.61924	5.34802	-0.018249	0.943906	0.687036	-0.0458886	1.91736	0.661636	-0.0183877	4.61727	1.3272	-0.981503	3.14855	2.95599	1.26989	2.32775	0.035396	6.81498
Cacna2d3	-7.06658	2.66096	6.16153	-0.774376	0.511711	2.26288	-0.018249	3.5374	0.862133	-2.04601	3.47728	3.46759	-0.0183877	-22.1212	-0.586929	-1.93936	-2.38677	3.26046	1.24196	2.62526	0.052622	6.80749
Ahr	-7.98611	1.795	6.50911	-1.17864	0.412716	2.6918	-0.000575738	0.00862803	0.00455177	-7.15299	3.22787	6.4423	-0.0183877	-24.5742	-1.35029	-3.49568	-3.82599	4.30432	1.35703	3.17187	0.161263	6.79237
Cab39l	-0.0717226	0.239702	0.852885	-9.9789	1.09696	7.07911	-0.018249	4.31909	1.58159	-5.1873	2.017	5.405	-0.0183877	1.42791	1.49698	-2.56538	1.82013	4.21012	1.37487	3.06221	0.147849	6.78953
Chodl	-2.11343	2.66146	3.49007	-17.66	3.64266	9.4715	-0.018249	-0.540195	-0.206844	-3.44544	-3.8824	-4.47837	-0.0183877	4.93243	1.57094	-6.3651	1.36279	3.84522	1.57967	2.43419	0.102915	6.78893
Creb3l1	-21.2006	0.997857	10.6966	-11.7572	0.581462	7.66437	-0.018249	0.853971	0.995324	-5.4672	1.1807	5.50323	-0.0183877	1.53969	1.72386	-14.6565	1.03074	6.75477	1.44198	4.68436	0.987583	6.77591
Ets2	-1.54268	0.684323	3.037	-6.77751	0.727625	5.86841	-0.018249	0.545282	0.559298	-13.2721	2.4815	8.96307	-0.0183877	0.557111	0.838744	-6.32732	0.999168	5.30227	1.43317	3.69969	0.383498	6.73784
9330159F19Rik	-3.41612	1.68267	4.34497	-3.52023	1.55435	4.32451	-0.018249	-23.7591	-0.700045	-0.733443	1.36576	2.142	-0.0183877	-20.1474	-0.297348	-1.52935	-7.86073	2.99296	1.17317	2.55117	0.0394381	6.71617
Ramp1	-27.505	1.51944	12.2816	-20.0649	1.15481	10.0058	-0.018249	1.73822	2.30479	-3.04173	-1.28347	-4.14618	-0.0183877	1.30717	1.4778	-18.5189	0.887236	6.26654	1.74029	3.60087	0.758686	6.71448
S100a1	-7.92396	1.14623	6.46492	-7.92222	0.667039	6.32681	-0.018249	0.406398	0.480183	-6.22703	1.81398	5.89572	-0.0183877	0.313454	0.246229	-8.00024	0.869419	5.28666	1.29073	4.09585	0.387696	6.69975
Loxl2	-9.3599	0.738601	7.01258	-5.45986	0.424439	5.29686	-0.018249	0.73684	0.987661	-17.8854	1.90651	10.4689	-0.0183877	1.20058	2.07956	-12.2141	1.0014	6.67174	1.44309	4.62324	0.995619	6.67907
Dpysl2	-2.45566	0.617973	3.72837	-12.611	0.78415	7.93212	-0.018249	0.611277	0.716871	-11.1112	1.66906	7.99093	-0.0183877	0.288306	0.389888	-8.74489	0.794152	5.7738	1.4208	4.06376	0.562322	6.66754
Pcbd1	-4.84457	1.41064	5.11412	-5.18051	0.807234	5.16568	-0.018249	-2.9058	-1.73903	-3.86014	2.15662	4.68284	-0.0183877	3.95156	2.04353	-4.30645	1.08405	4.3729	1.13733	3.84486	0.187689	6.6437
Tnfaip3	-0.04388	0.14276	0.63207	-9.1386	0.83014	6.78064	-0.018249	0.677294	0.486215	-17.2009	3.88636	10.793	-0.0183877	0.913663	1.59021	-5.25093	1.29004	5.61135	1.61361	3.47751	0.516565	6.61891
Robo1	-3.54041	1.3628	4.41554	-10.3912	1.38795	7.2244	-0.018249	0.468666	0.330696	-1.29855	0.906526	2.78039	-0.000896734	-0.0203788	-0.00994967	-3.044	0.821113	4.1029	1.34715	3.04561	0.14959	6.59729
Arl6ip5	-4.76172	0.662747	5.06624	-22.4769	0.743272	10.5902	-0.018249	1.73619	2.84416	-5.31406	1.02054	5.42839	-0.16889	1.34642	2.63299	-12.6905	1.10183	6.47911	1.41881	4.56658	0.931602	6.59489
2010111I01Rik	-1.83332	1.06182	3.27783	-19.3629	1.5642	9.84883	-0.018249	0.276237	0.164668	-0.319155	0.480396	1.48538	-0.0183877	1.99489	2.23072	-3.66003	1.07551	4.42301	1.54326	2.86602	0.203642	6.58417
Plaur	-0.04388	0.175235	0.582854	-10.1231	0.915685	7.12562	-0.018249	-23.6082	-0.606763	-7.26733	2.70467	6.47958	-0.0183877	0.603472	0.582493	-3.02079	-3.84184	4.29014	1.45941	2.93965	0.183104	6.55839
Vegfc	-2.44238	1.34362	3.72287	-10.392	1.09814	7.22113	-0.018249	0.670518	0.448583	-2.10009	1.29804	3.48072	-0.0183877	1.4299	0.912456	-3.85468	1.16804	4.23423	1.30369	3.24787	0.17383	6.55756
B2m	-4.65325	0.516627	5.01238	-11.5557	0.39627	7.59946	-0.018249	0.774121	1.25555	-33.1098	2.73475	15.6018	-3.14078	1.3345	5.03883	-27.4884	1.15125	8.70633	1.68559	5.16514	3.15274	6.53375
Lrrc32	-1.65007	1.0885	3.12636	-1.49243	0.554003	2.96601	-0.018249	-0.425293	-0.274013	-9.55818	2.80133	7.49691	-0.0183877	0.807583	0.480227	-2.79377	0.965226	3.93453	1.3616	2.88964	0.132136	6.52586
Sft2d2	-0.361562	1.17102	1.65132	-4.00295	1.31673	4.58525	-0.018249	-0.291781	-0.128595	-2.40469	2.53934	3.72647	-0.0183877	2.14835	1.22755	-1.07127	1.37673	3.00901	1.14562	2.62654	0.0454359	6.51739
Igfbp5	-35.8541	2.02019	14.5118	-2.27841	0.332687	3.55725	-0.018249	1.24826	2.05198	-18.5624	3.11333	10.7666	-0.440454	-1.02734	-2.95815	-23.6919	1.13743	7.92168	1.72709	4.58672	2.23473	6.47905
Thbd	-1.59245	1.05986	3.07809	-7.15683	1.12852	6.02551	-0.018249	0.4963	0.27969	-4.07753	2.10974	4.79771	-0.0183877	-0.313905	-0.314722	-3.40623	0.896105	4.01939	1.26065	3.18836	0.148259	6.47747
Mfhas1	-0.938295	0.705192	2.45812	-5.90821	1.04851	5.49955	-0.018249	0.807054	0.434661	-3.92177	1.93524	4.71093	-0.0183877	1.58	1.40913	-2.50338	1.2152	3.82048	1.19068	3.20866	0.121519	6.47078
Zbtb20	-6.09876	0.494202	5.69253	-17.0172	0.533101	9.20717	-0.018249	-0.352381	-0.854401	-23.0134	1.87361	12.2125	-0.0183877	0.6556	2.17501	-18.3814	0.640826	8.00187	1.56137	5.1249	2.36171	6.45483
Dcn	-21.3652	1.06019	11.0635	-3.21276	0.221401	4.15039	-0.018249	1.12921	2.1718	-36.3739	4.9381	20.5374	-0.0183877	-0.208836	-1.19055	-22.4655	1.42801	10.2084	1.96135	5.20475	6.34904	6.43101
Tnfaip8	-0.0220147	0.0359948	0.120805	-10.0239	1.18636	7.09635	-0.018249	-23.3966	-0.494287	-7.4859	2.24344	6.53101	-0.0183877	-0.964414	-1.03924	-2.83358	-4.17905	4.13461	1.48991	2.77508	0.174287	6.39908
Ptrf	-5.06477	0.503145	5.21525	-13.243	0.551077	8.12421				-14.432	1.52116	9.28169				-28.974	0.85846	6.49028	1.4723	4.40826	1.06815	6.38418
Zfp608	-1.82794	1.37875	3.27497	-5.6431	1.41638	5.38458	-0.018249	0.710555	0.402857	-1.06687	1.32595	2.54507	-0.0183877	0.868452	0.480537	-1.72827	1.14002	3.24897	1.18521	2.74126	0.0672539	6.37993
Chmp4c	-1.95737	1.50868	3.37572	-1.87547	0.823649	3.27071				-2.34039	3.96417	3.69954	-0.00254809	-0.0458094	-0.0226419	-1.96503	1.56267	2.90757	1.08324	2.68414	0.0432725	6.37496
Ly6a	-7.11284	0.655362	6.16854	-3.83445	0.252921	4.49464	-3.30657	3.86924	6.96245	-31.6634	3.47552	16.2826	-0.903791	-1.26106	-3.40609	-28.8257	1.3984	8.20057	1.7699	4.63335	2.77978	6.35099
Ror1	-2.87939	1.6368	4.01343	-0.683396	0.572921	2.15474	-0.00114183	-0.0194599	-0.0085258	-3.7676	3.05965	4.65226	-0.0183877	2.05688	1.18789	-1.00454	1.46136	3.11208	1.13915	2.73194	0.0581039	6.33868
Rom1	-14.7777	2.36077	8.92125	-0.988273	0.583579	2.50068	-0.018249	1.25824	0.728241	-0.419944	1.09022	1.6685	-0.0183877	-21.808	-0.55197	-2.42497	-3.30303	3.44593	1.46688	2.34915	0.0875037	6.33578
Ly6e	-11.0612	0.858015	7.61588	-8.15388	0.399089	6.41567	-0.018249	1.15361	1.58198	-13.371	1.85991	8.84972	-0.00992175	0.0456996	0.0693282	-12.552	0.863264	6.535	1.39235	4.69352	1.15428	6.30475
Sgip1	-0.705558	1.72308	2.17526	-5.05828	1.61363	5.11214	-0.018249	2.29322	1.00112	-0.841843	1.11085	2.28215	-0.0183877	2.9127	0.819402	-0.957234	1.9307	2.89582	1.15357	2.51031	0.0445511	6.30313
Mapk8ip1	-2.81046	1.2884	3.96532	-2.61605	0.850752	3.7817	-0.018249	1.00864	0.780867	-3.0727	2.10493	4.18627	-0.0183877	1.78788	1.05527	-2.12746	1.40812	3.49696	1.03927	3.36484	0.0950752	6.29759
Pde8a	-6.67133	1.55738	5.96201	-2.35783	0.636941	3.61124	-0.018249	2.61227	0.959799	-2.61186	2.03489	3.86271	-0.0183877	-1.71515	-1.23892	-3.07266	1.02527	3.74638	1.1986	3.12562	0.126713	6.27923
Medag	-1.48117	0.57057	2.98398	-2.48619	0.379002	3.69623	-0.018249	0.97241	1.31788	-21.1555	3.31628	11.8157	-0.0183877	-0.548073	-0.983799	-5.99977	0.938037	5.46423	1.62377	3.36514	0.575106	6.27468
Gns	-7.11354	0.869396	6.13325	-2.12261	0.30396	3.4481	-0.018249	1.48649	1.57529	-14.7493	2.32435	9.43953	-0.0183877	0.644819	1.04528	-7.4787	1.1258	5.54248	1.43796	3.85439	0.613027	6.26375
H2-K1	-4.12135	0.585375	4.7364	-3.80807	0.288015	4.47884	-0.018249	0.761289	1.11033	-30.2534	2.52822	14.6087	-1.08526	1.2863	3.57786	-16.2885	1.08984	7.25827	1.69686	4.27746	1.80397	6.2629
Rassf4	-6.28039	1.76708	5.79301	-2.11969	0.995842	3.44614	-0.018249	-22.3891	-0.426732	-0.146634	1.75601	1.07482	-0.0183877	2.42328	0.745452	-1.14571	-3.08937	2.81999	1.26425	2.23057	0.0411666	6.26054
Flnc	-0.211071	0.563452	1.33036	-5.49338	1.42337	5.31731	-0.018249	1.40063	0.859312	-4.1029	2.15771	4.80841	-0.00610288	-0.0526537	-0.0451226	-1.46033	1.0985	3.42964	1.27036	2.69973	0.0908613	6.24674
Ivns1abp	-2.94875	0.779499	4.05203	-8.61486	0.898485	6.58754	-0.018249	1.14335	1.33136	-3.74259	1.57836	4.58783	-0.0183877	1.44884	1.72762	-4.54689	1.16971	4.58598	1.18309	3.87628	0.293371	6.2313
Nfatc1	-0.425379	0.497366	1.76896	-3.73837	0.832745	4.44148	-0.018249	1.4489	0.581845	-7.07201	2.38759	6.36257	-0.0183877	0.718609	0.60342	-2.23423	1.17704	3.76835	1.29432	2.91144	0.135621	6.20969
Man1a	-8.57877	0.743604	6.71997	-2.41483	0.270008	3.64935	-0.018249	1.82159	2.22377	-20.1221	2.57286	11.301	-0.0183877	-0.666149	-1.43305	-10.1266	0.948384	6.25445	1.55823	4.01383	1.03232	6.20491
Gli3	-0.920351	0.803287	2.43828	-2.19182	0.719236	3.49746	-0.018249	-25.746	-1.24397	-7.05955	2.23444	6.30753	-0.0183877	1.69123	1.58261	-2.11223	-4.05956	3.67184	1.24807	2.94202	0.12422	6.18496
Mmp19	-0.0859876	-0.246771	-0.9173	-2.40722	0.579953	3.64455	-0.018249	-0.850383	-0.363361	-12.6481	3.35474	8.88248	-0.0183877	2.07831	1.65717	-2.16358	0.983171	3.90952	1.52546	2.56284	0.160313	6.17847
Pappa	-4.7528	1.60638	5.07018	-6.79737	1.23685	5.87997	-0.018249	1.20667	0.600811	-1.40895	1.01292	2.88847	-0.0183877	-0.632422	-0.302909	-3.42731	0.886077	3.90354	1.25585	3.10828	0.159462	6.17724
Adh1	-11.7247	2.04991	7.9109	-0.0306369	-0.0365062	-0.266621	-0.018249	4.08224	1.78152	-7.51262	2.99165	6.55393	-0.0183877	0.293996	0.138932	-3.32923	1.87626	3.99419	1.51568	2.63524	0.177703	6.15184

### Sheet: x|y
	Abbasi 2020_log_pval	Abbasi 2020_LFC	Abbasi 2020_score	Boothby 2021_log_pval	Boothby 2021_LFC	Boothby 2021_score	Haensel 2021_log_pval	Haensel 2021_LFC	Haensel 2021_score	Joost 2020_log_pval	Joost 2020_LFC	Joost 2020_score	Phan 2020_log_pval	Phan 2020_LFC	Phan 2020_score	Vorstandlechner 2021_log_pval	Vorstandlechner 2021_LFC	Vorstandlechner 2021_score	combined_log_pval	combined_LFC	combined_score_mean	combined_score_dev	CV	gene_expr	Z
Lgr5	-0.0149813	1.60607	1.53054	-77.5468	2.38501	20.0102	-26.2449	3.12128	11.6013	-0.0375451	1.05736	1.36608	-0.398702	3.85983	2.98091	-0.0563591	3.80154	2.20622	-24.5059	2.63852	10.8084	1.97323	5.47751	0.104468	19.0115
Mup20	-0.0149813	2.41991	0.95865	-76.3855	2.95604	19.9704	-1.30596	2.91945	2.83442				-0.0168731	26.7074	1.43187				-16.2845	8.75071	7.91503	2.06264	3.83732	0.048917	16.8301
Sfrp1	-0.411422	1.81326	2.94908	-110.382	2.18856	24.1176	-41.1745	2.42622	14.5732	-5.25866	2.54293	6.09373	-0.0168731	2.13038	1.99053	-0.0272198	0.376375	0.800604	-51.7675	1.91295	13.3808	2.08864	6.40644	0.40106	16.8143
Rbp4	-0.0149813	-0.473529	-0.568504	-181.826	2.66117	32.1161	-0.204818	0.388851	1.3306	-0.0375451	2.16507	1.74945	-0.0168731	2.00292	1.2204	-0.162889	1.14542	2.37571	-20.5197	1.31498	11.8516	2.44852	4.8403	0.26096	16.5819
Kcnj8	-0.0149813	1.20001	1.53258	-54.7067	1.9953	16.548	-32.1273	2.76624	12.8626	-0.763612	2.8057	3.30653	-0.464782	4.86506	3.08486	-0.527211	2.27263	2.86315	-28.9753	2.65082	10.1788	1.83453	5.54844	0.145243	16.4882
Pltp	-7.98601	3.03324	8.22106	-24.0846	0.987173	10.8215	-120.684	3.1244	26.7684	-13.5394	3.54435	9.90886	-0.617188	2.60824	3.19902	-3.85745	2.38048	5.1677	-96.1327	2.61298	13.4725	2.03747	6.61237	0.536031	15.7453
Sectm1a	-0.165049	2.09191	2.62065	-32.2108	1.52572	12.5622	-33.8056	1.45448	13.0827	-1.38213	3.63252	3.89605	-0.0168731	5.63047	2.10199	-2.19834	2.52689	4.23893	-26.0296	2.81033	9.01793	1.68603	5.3486	0.269043	12.5214
Lbp	-0.963254	1.36151	3.50826	-38.2594	1.35295	13.6999	-90.5352	2.61508	22.3377	-6.30863	2.0065	6.52825	-0.0168731	2.02788	2.32303	-0.0272198	0.420243	1.21881	-48.5767	1.63069	12.0654	1.9762	6.10535	0.864419	12.513
Akr1cl	-6.3065	3.66637	7.49319	-22.8212	2.13751	10.5668	-18.1226	4.51704	9.64689	-0.0523093	3.58688	2.20507				-0.0272198	4.1781	1.30122	-20.2689	3.61718	7.3875	1.58817	4.65159	0.130427	12.2929
Nkain4	-0.149165	2.62519	2.61386	-16.825	1.48031	9.04482	-20.5484	3.69608	10.2611	-0.0375451	1.96562	1.90311	-0.0168731	2.10875	1.38392	-0.0272198	0.516102	0.464436	-6.85586	2.06534	6.54416	1.57212	4.16263	0.0803321	12.2923
Lepr	-0.12141	1.91654	2.54417	-49.4681	1.21333	15.6302	-10.3456	1.41532	7.24967	-0.0375451	0.655741	1.07037	-0.0168731	0.720063	0.400492	-0.0272198	1.24925	1.83853	-10.4085	1.19504	7.88911	1.82594	4.32059	0.199422	11.8055
Ly6c1	-3.4026	1.31047	5.44139	-115.178	1.32827	25.0429	-81.9832	1.25079	20.9906	-8.05044	1.6082	7.30969	-0.0168731	-19.6311	-0.253191	-0.312362	0.424544	2.60376	-89.7779	-2.2848	15.7082	2.14121	7.33615	3.40297	11.5654
Ly6a	-2.57732	1.07399	4.91584	-132.133	1.33418	27.5057	-67.6432	0.917473	19.0097	-6.30863	1.26533	6.58083	-10.9061	4.5818	10.7852	-0.0272198	0.112336	0.686026	-110.21	1.54752	17.0539	2.10623	8.0969	5.0612	11.37
Aox3	-0.0149813	1.25962	0.439927	-14.0079	2.42408	8.27187	-7.44252	2.79376	6.1991	-0.0375451	1.1998	1.30072	-0.0168731	5.51809	1.37393	-0.0272198	-1.69024	-1.11745	-2.40225	1.91752	4.84427	1.48753	3.2566	0.0380305	10.9697
Cyp2f2	-3.72589	3.24697	5.86074	-26.8505	1.37614	11.4443	-53.0516	1.57322	16.4731	-4.13339	2.24421	5.54944	-0.0168731	2.79415	2.00635	-1.97562	2.46265	4.09617	-43.6219	2.28289	10.0477	1.7167	5.85291	0.709233	10.9489
Dpep1	-2.52053	1.09376	4.84228	-20.3134	0.557385	9.9375	-144.765	2.00976	28.9672	-0.169006	0.702472	2.497	-4.03038	2.64096	5.98279	-0.571734	0.777045	2.90673	-64.3745	1.2969	12.9223	2.16067	5.98072	1.95439	10.9292
Greb1l	-0.0149813	1.34825	0.99793	-20.7634	1.596	10.0586	-2.63764	1.22058	3.8339	-0.035923	0.530808	0.431458	-0.0168731	2.78051	1.33956	-0.0272198	-21.3589	-0.968197	-2.01236	-2.31379	4.80703	1.58738	3.02827	0.0472257	10.3117
Nfib	-0.0149813	0.461974	1.53097	-47.7908	0.931749	15.4175	-58.5533	1.8069	17.397	-0.0911046	0.725851	2.30119	-0.679312	2.64374	3.26608	-0.939553	0.820615	3.27214	-34.2517	1.23181	10.978	1.89068	5.80636	1.30285	10.2754
Art3	-0.0149813	1.77468	2.30157	-16.4232	1.61806	8.94246	-12.7462	2.34018	8.039	-0.0854697	2.09932	2.29778	-0.0168731	2.25945	1.15049	-0.0272198	0.411997	0.403109	-4.30839	1.75062	5.87383	1.5065	3.89898	0.114551	10.0965
Pcsk5	-0.0149813	-0.226496	-0.379898	-68.9864	1.449	18.6274	-2.84684	0.719339	3.96509	-0.0192823	0.147131	0.219809	-0.0168731	1.93173	1.68981	-0.0272198	0.399182	0.604056	-7.98707	0.736647	7.73548	2.00046	3.86685	0.36153	9.97588
Ogn	-0.0149813	0.463222	1.92829	-62.6806	1.11024	17.7925	-100.148	1.9439	23.3394	-0.0375451	0.283812	1.073	-0.0168731	0.527533	1.01772	-1.37554	-0.743262	-3.65299	-45.3791	0.597575	12.861	2.1219	6.06111	2.79552	9.94628
Ces2g	-0.0149813	0.586256	0.922983	-73.8075	1.77813	19.3711	-6.61565	-1.1289	-5.84336	-0.0375451	-0.642757	-0.730924	-0.0168731	3.91883	1.86927	-0.0272198	-23.7049	-2.08738	-11.3668	-3.19889	6.99102	2.07866	3.36323	0.256131	9.82709
Rtn4r	-0.0149813	2.17898	1.70092	-19.7265	1.07637	9.79054	-6.41042	1.14793	5.7547	-1.05692	2.95121	3.59023	-0.0168731	0.895299	0.672903	-0.0272198	1.66304	1.29319	-4.91792	1.65214	5.58912	1.51857	3.6805	0.10906	9.72583
Creb3l3	-0.969656	1.72665	3.53642	-70.5529	1.29096	18.8424	-2.72087	-0.57583	-3.88728	-0.0375451	-1.97463	-1.12443	-0.0168731	3.54443	2.33027	-0.0272198	-0.925155	-0.540311	-12.0122	0.514403	7.16944	2.04335	3.50867	0.320704	9.52706
Gpx3	-0.85943	0.969985	3.4427	-6.62616	0.533576	5.69179	-200.917	3.99156	35.5113	-3.53777	1.23392	5.15836	-4.15081	4.88138	6.55253	-2.6731	-1.22453	-4.52177	-79.9557	1.73098	13.1704	2.39161	5.5069	3.84164	9.40737
Thbs1	-0.0149813	-0.819078	-1.50901	-44.8788	1.80957	14.9189	-25.5249	1.57385	11.3331	-0.0375451	0.36043	0.736225	-0.0168731	0.657713	0.921629	-5.17789	1.62801	5.789	-22.2936	0.868415	8.74232	1.82661	4.78609	0.772762	9.32428
C1qtnf3	-0.0149813	0.950036	1.64789	-50.6303	1.27828	15.825	-5.73191	0.617869	5.45738	-1.25699	2.1677	3.76557	-0.0168731	2.8707	2.01027	-0.175855	0.983265	2.40048	-11.9875	1.47798	7.82387	1.81137	4.3193	0.512889	9.24519
Igf1	-3.20442	1.46427	5.31056	-53.6486	1.04906	16.372	-47.1338	1.45319	15.5008	-0.0523093	0.858737	2.18762	-0.0168731	1.23777	2.16213	-0.0272198	0.38328	0.958961	-31.2138	1.07438	10.9434	1.86176	5.87801	2.01727	9.18252
Ptgfr	-0.841058	1.96441	3.40809	-56.8361	1.30864	16.8109	-1.38219	0.338151	2.90282	-0.0375451	0.470918	0.817168	-0.0168731	0.628564	0.911155	-0.0272198	1.08902	1.92678	-8.29967	0.966617	7.26667	1.90903	3.80648	0.400063	9.137
Fkbp11	-2.01162	1.18275	4.40454	-100.98	1.22604	22.891	-4.18677	-0.509434	-4.72068	-0.0375451	0.61284	0.928129	-3.45589	3.47596	5.7844	-0.0272198	-1.29342	-2.00518	-29.827	0.782456	9.15251	2.16413	4.22919	1.04138	9.06019
Alcam	-0.0149813	0.414371	0.230292	-28.8989	2.02349	11.9081	-0.0672219	-0.464928	-0.694792	-0.0375451	-2.82123	-1.85669	-0.00425674	0.0990498	0.0409387	-0.0272198	-1.06099	-0.641371	-0.981845	-0.301706	4.12644	1.77936	2.31906	0.0435458	9.03315
Fam46c	-0.0149813	-0.299342	-0.240334	-46.6788	1.47614	15.1897	-3.43602	-1.16481	-4.31608	-0.00981256	0.141463	0.118557	-0.0168731	-20.7346	-0.287989	-0.0150124	0.168357	0.152695	-4.93077	-3.40213	5.2431	1.93104	2.71517	0.120505	8.89891
Cadm1	-0.0149813	1.1299	0.715493	-10.1561	1.54463	7.03521	-4.19524	1.72257	4.7288	-0.401757	2.57984	2.91095	-0.0168731	-21.469	-0.415767	-0.0272198	1.7367	1.2443	-1.84474	-2.12589	4.10853	1.38506	2.96632	0.0488088	8.74101
Aebp1	-1.40075	0.848654	3.92351	-48.5607	0.678912	15.6449	-41.5462	0.800075	14.5693	-9.28531	1.75471	7.83125	-9.03214	3.06602	9.24165	-2.28191	0.760037	4.27683	-74.0164	1.31807	11.8171	1.65054	7.15955	3.526	8.62366
Gpc4	-4.5718	2.46748	6.28439	-22.1253	0.938169	10.3676	-13.7229	0.891297	8.31167	-0.0375451	0.772698	1.44189	-0.0168731	0.814306	0.954769	-0.0272198	1.3014	2.02529	-11.2987	1.19756	6.91315	1.53342	4.50831	0.44874	8.44651
Cyp4b1	-0.0149813	0.544918	0.669406	-16.1909	0.875481	8.86829	-26.1286	1.06491	11.4459	-0.0375451	0.833416	1.53642	-0.0327445	2.62421	2.39563	-0.0272198	1.08234	2.04051	-6.98675	1.17088	6.76862	1.61633	4.18764	0.422777	8.39406
Abcc9	-0.0149813	-1.39096	-1.18476	-11.6888	1.23456	7.54271	-9.71928	2.35816	7.04479	-0.0579585	1.91571	2.21965	-0.0168731	2.20177	0.907376	-0.0272198	0.676595	0.817073	-2.61358	1.16597	4.84649	1.46883	3.29956	0.112012	8.37743
Efemp1	-0.00456274	-0.0249189	-0.0696332	-60.894	1.069	17.4607	-20.4732	0.719032	10.1248	-1.58134	1.08004	3.9886	-1.92249	3.72244	4.50465	-0.0272198	0.204294	0.830838	-26.3511	1.12831	9.6677	1.87081	5.16767	1.84545	8.29464
Khk	-0.00236082	0.0309293	0.0396767	-23.5804	1.19591	10.7123	-4.82401	0.901235	5.03664	-0.0375451	-0.6849	-0.75439	-0.0168731	1.86739	1.85972	-0.0272198	-1.61114	-0.95813	-2.68365	0.283237	5.27006	1.63281	3.22759	0.172249	8.18043
Tgm2	-0.624931	1.88712	3.17355	-21.7014	1.75765	10.2832	-3.93078	1.02476	4.58753	-0.0230512	-0.389995	-0.253455	-0.0168731	0.690639	0.448765	-0.0272198	-0.940084	-0.585811	-4.00403	0.671682	5.19957	1.59089	3.26835	0.168834	8.11153
Gas6	-8.43925	2.37868	8.51372	-4.11144	0.340559	4.50145	-84.8228	1.73829	21.3565	-5.91997	1.7694	6.34212	-2.08592	2.69339	4.51017	-6.2992	1.67679	6.30459	-62.8808	1.76618	9.79912	1.92617	5.08736	2.13874	8.10303
Lox	-0.969656	1.01957	3.52657	-78.9174	1.07205	20.0645	-1.42168	0.287454	2.93685	-0.00305597	-0.0168886	-0.0360412	-3.00672	2.45421	5.24663	-0.0272198	-0.515439	-1.12454	-17.2479	0.716827	8.72881	2.02668	4.30695	1.37848	8.05572
Lgi1	-0.0149813	-23.4733	-0.972667	-21.4276	1.22777	10.2083	-0.100521	0.329568	0.967438	-0.0375451	2.03413	1.38781	-0.0168731	0.700967	0.288785	-0.0272198	-19.5152	-0.503182	-0.747945	-6.44935	3.92359	1.65921	2.36474	0.059489	7.94464
Mmp23	-1.06123	0.877296	3.61804	-80.8298	0.992606	20.3252	-0.795678	0.180507	2.31042	-0.0375451	0.747273	2.03712	-2.76497	2.52365	5.10322	-0.0272198	-0.53472	-1.42283	-17.9785	0.797769	8.81559	2.03374	4.33467	1.56571	7.88086
Clec11a	-0.132703	0.964053	2.55269	-92.7418	1.1918	22.0107	-17.3529	-0.881784	-9.33173	-0.0375451	-0.685078	-1.00528	-0.0168731	0.545725	1.0758	-0.0272198	0.508537	0.841099	-21.7542	0.273876	8.04972	2.16415	3.71958	1.11126	7.84019
Timp1	-0.0149813	-0.432555	-0.849379	-75.0179	1.31557	19.4664	-0.0173746	0.0227784	0.190399	-0.0277901	0.276426	0.308784	-0.0168731	1.83752	1.81713	-0.0272198	-0.71744	-0.828222	-4.60148	0.383717	6.98737	2.08387	3.35307	0.638741	7.81597
Dpt	-0.0149813	-0.119356	-0.573014	-15.2299	0.390335	8.62367	-98.9271	1.29955	23.3654	-5.45046	1.31058	6.12716	-11.0487	3.45535	10.5483	-0.181647	0.345464	2.40971	-54.249	1.11365	11.2096	2.00109	5.60176	4.31752	7.77648
Adgrd1	-0.00852483	-0.0468247	-0.116595	-37.3853	0.980991	13.5347	-12.2913	0.776883	7.8634	-0.656076	1.12526	3.16011	-0.0168731	3.37687	2.07526	-0.0272198	0.653292	2.06125	-9.74917	1.14441	7.42802	1.72292	4.3113	0.851944	7.73161
Ctla2a	-0.0149813	0.766588	0.419195	-4.78334	1.48488	4.84736	-16.0775	2.07504	9.02816	-0.0258482	-0.545808	-0.28529	-0.0168731	1.7432	0.565625	-0.0272198	0.510677	0.602994	-1.98856	1.00576	4.26162	1.51354	2.81567	0.103187	7.51914
Tnxb	-0.0149813	-0.301599	-1.06291	-16.0523	0.48397	8.8412	-59.5185	1.12871	17.5218	-9.48239	1.8087	7.94835	-4.13406	3.15901	6.1433	-0.186956	0.428869	2.42043	-39.3412	1.11794	9.33695	1.78983	5.21667	2.38911	7.5101
Akap12	-0.0149813	-0.539503	-1.22302	-25.2895	0.759918	11.0917	-12.5795	1.0163	7.9578	-0.831032	1.37557	3.35753	-2.55125	3.07557	4.90114	-0.0272198	0.416727	1.06933	-13.1897	1.01743	6.90147	1.58189	4.36279	0.714232	7.50727
Slc17a9	-0.0149813	1.66384	1.38804	-15.9357	1.43883	8.80564	-2.33119	-1.48089	-3.63175	-0.0375451	-21.4081	-1.05735	-0.0168731	2.53026	1.03293	-0.0272198	2.47497	0.771803	-1.39093	-2.46352	3.36337	1.58309	2.12456	0.0412267	7.46414
Gpx7	-1.49447	0.944492	4.01132	-87.9374	0.83149	21.2835	-1.70151	-0.249767	-3.17004	-0.035923	0.257057	0.565053	-0.783496	1.52083	3.33837	-0.0272198	-0.272264	-0.394823	-18.64	0.505306	8.23212	2.12171	3.87994	1.48407	7.45845
Ctsh	-6.14645	1.39566	7.27547	-68.5931	0.890313	18.7257	-4.89936	0.366239	5.07158	-0.00349154	0.0127063	0.0396149	-4.15081	3.38929	6.31153	-0.0272198	0.0921888	0.281144	-26.739	1.0244	9.43165	1.91613	4.92223	2.59546	7.43077
Trib1	-0.0149813	-1.98247	-2.21167	-28.6232	1.33076	11.8219	-8.65704	0.934938	6.64151	-0.00720521	0.0480858	0.0808972	-0.0168731	-1.0043	-0.924303	-0.00937516	0.0449851	0.100071	-4.13151	-0.104667	5.87276	1.71546	3.42343	0.394693	7.4093
Cox7a1	-0.0149813	1.74975	2.00356	-18.5483	1.34878	9.49838	-0.0794771	0.327498	0.831146	-0.0314355	0.630774	0.34265	-0.0168731	-22.0942	-0.459046	-0.0272198	-0.468325	-0.26231	-0.527815	-3.08428	3.75381	1.61277	2.32755	0.066784	7.38421
Rpl41	-0.0149813	0.123217	1.36333	-181.826	0.475074	32.4034	-3.3572	0.120314	4.27031	-0.17168	-0.504635	-2.50494	-0.0168731	0.0767029	0.474266	-0.00285856	-0.00304628	-0.0320062	-25.1142	0.0479379	12.5115	2.43738	5.13317	8.27506	7.37678
Pcolce	-3.61876	1.04025	5.75311	-88.8632	0.799087	21.6591	-4.74855	0.265234	4.99852	-0.0979016	0.577702	2.31772	-6.80879	2.4317	7.80651	-0.0272198	-0.638608	-2.00759	-34.9263	0.745894	10.5953	2.01717	5.25256	4.25809	7.37582
St3gal1	-0.212211	0.977793	2.6824	-15.2666	0.692559	8.61062	-18.846	0.865852	9.72231	-2.38052	1.70369	4.54444	-0.874696	3.16529	3.49115	-0.285721	1.07977	2.56056	-16.3973	1.41416	6.86897	1.42348	4.82549	0.821345	7.2154
Atf3	-0.0149813	-0.727257	-1.71478	-55.7898	1.23759	16.65	-15.8056	0.779651	8.90404	-0.132936	0.734097	2.40006	-0.0168731	0.654073	1.15911	-0.0272198	0.511916	1.76851	-13.2465	0.531678	8.58783	1.87782	4.57329	2.03293	7.19205
P4ha2	-2.51889	1.26773	4.79443	-65.5818	0.992268	18.1588	-6.76728	-0.570462	-5.90249	-0.0190518	0.112244	0.217355	-1.96122	2.60314	4.40146	-0.0272198	0.18077	0.418427	-22.2945	0.764283	7.37348	2.00011	3.68655	1.14616	7.12625
Cldn10	-0.0149813	0.837287	1.77411	-66.8493	1.19974	18.3554	-12.6248	-0.783899	-7.97073	-0.0375451	-0.712278	-1.32468	-1.29966	3.15405	3.90649	-0.0272198	-0.940423	-1.19983	-17.989	0.459079	6.9835	2.02653	3.44604	0.930697	7.11002
Ssr4	-0.405561	0.581623	2.93623	-112.556	0.793539	24.521	-0.469722	-0.109319	-1.86473	-0.0375451	-0.772531	-2.1027	-0.0168731	0.498163	1.25423	-0.0272198	-0.30305	-1.27033	-13.763	0.114737	8.92396	2.24583	3.97356	2.51865	7.08379
Rarres2	-0.963254	0.795552	3.52086	-20.5432	0.542677	10.0224	-51.8507	0.930923	16.3851	-8.38709	1.46458	7.48127	-6.80879	2.90844	7.82042	-1.49356	0.55568	3.74025	-55.4503	1.19964	10.0936	1.64168	6.14831	4.25149	7.02927
Hpgd	-0.0149813	1.03827	2.1648	-23.0379	0.71584	10.5815	-5.52195	0.617921	5.36239	-0.143712	1.23565	2.4362	-2.40937	4.57821	4.98811	-0.0272198	0.409551	0.645052	-7.46632	1.43257	6.18225	1.5149	4.08096	0.60646	7.00562
Cxcl12	-0.0149813	0.390161	0.933947	-11.6714	-0.732799	-7.54484	-108.27	2.58808	24.4691	-6.72054	2.01821	6.72957	-0.0168731	-0.474652	-0.222339	-5.32698	1.62669	5.87717	-45.855	0.902614	7.67498	2.18579	3.5113	1.48235	6.95568
Kcne4	-0.0149813	1.02167	1.06117	-20.0046	1.70093	9.87537	-0.0145339	0.0783067	0.159659	-0.0194311	-0.553042	-0.222256	-0.0168731	1.42727	0.964713	-0.0272198	-21.7694	-0.998347	-0.388896	-3.01572	3.67757	1.65108	2.22737	0.078651	6.9444
Thbs2	-2.9507	1.44207	5.14712	-23.5474	0.738161	10.6977	-26.1414	0.913742	11.4484	-0.0375451	0.681322	1.92639	-0.0168731	0.781473	1.10777	-3.39969	1.04717	4.90333	-22.2685	0.93399	7.98869	1.58857	5.02884	1.75235	6.94337
Pcsk9	-0.0149813	2.10145	1.93893	-9.98211	1.06354	6.97214	-0.490298	0.781731	1.89803	-0.0375451	-22.3611	-0.753683	-0.0168731	1.47016	0.525958	-0.0272198	-18.6177	-0.358387	-0.342335	-5.92699	3.19933	1.41199	2.26583	0.0466531	6.88396
Pdpn	-0.0149813	0.458609	1.32041	-51.299	0.998717	15.9346	-1.05664	0.211267	2.59389	-0.319869	1.01385	2.77572	-1.37244	2.48755	3.92984	-0.304048	0.674515	2.58968	-11.0227	0.974084	7.20636	1.85182	3.8915	1.21558	6.8631
Rcn3	-3.51868	0.998232	5.62264	-98.2245	0.654323	22.7179	-4.9267	-0.288677	-5.08614	-0.0375451	0.477678	1.59301	-3.19499	1.55245	5.43951	-0.0272198	0.200051	0.694186	-31.9614	0.59901	9.29611	2.14904	4.3257	3.40921	6.84129
Gm10076	-0.0149813	0.214011	1.59535	-130.278	0.444572	26.5437	-0.00120532	0.00156363	0.0236661	-0.0375451	-0.284951	-0.991089	-0.0168731	-0.266041	-0.546506	-0.0272198	-0.334797	-1.07615	-9.35962	-0.0376071	9.32	2.31944	4.01821	3.58075	6.77521
Tnmd	-1.18717	2.09645	3.72583	-10.9897	0.66817	7.30985	-28.2827	1.56495	11.9361	-0.225933	1.90516	2.62699	-0.997045	-2.89618	-3.64228	-0.0272198	-0.271715	-0.377352	-14.1153	0.511138	6.39651	1.62122	3.9455	0.797594	6.76858
Chl1	-0.0149813	-0.910921	-0.672966	-6.04722	1.43286	5.4408	-6.78544	1.48151	5.91622	-0.0375451	1.2093	0.937619	-0.0168731	-20.7729	-0.35789	-0.0272198	0.845735	0.699603	-1.06627	-2.78574	3.5945	1.37715	2.61011	0.0808608	6.74069
Mttp	-0.0149813	0.682987	0.682535	-11.5767	1.30139	7.50873	-0.56775	0.72168	2.0117	-0.013441	-0.267043	-0.156775	-0.0168731	4.64311	1.6158	-0.0272198	1.25087	0.85494	-0.375467	1.38883	3.45324	1.4414	2.39575	0.0697247	6.72016
Tmem176b	-0.0149813	0.223764	0.314432	-16.6508	1.20377	8.99524	-12.7522	1.09649	8.01267	-0.000660352	-0.00407405	-0.00756057	-0.00891786	-0.0876299	-0.0883835	-0.0272198	0.574523	0.712711	-2.83371	0.501141	5.3412	1.59853	3.34132	0.402155	6.70718
Basp1	-0.0149813	-1.1219	-2.13508	-59.2847	1.20394	17.1916	-0.0117425	0.0200695	0.133877	-0.035923	-0.211639	-0.449648	-0.0168731	1.6713	1.84671	-2.51953	-1.47763	-4.42109	-6.40923	0.0140236	6.16721	2.00001	3.08358	0.716422	6.70342
Tuba4a	-0.0149813	-23.268	-0.899425	-10.6382	1.95168	7.20434	-0.763112	0.754636	2.27052	-0.0176449	-0.215126	-0.202531	-0.0168731	-23.4549	-0.693668	-0.0272198	1.21597	1.53185	-0.399012	-7.16929	3.19083	1.44785	2.20384	0.0523166	6.67182
Serping1	-0.86808	0.754333	3.44215	-9.52277	0.334184	6.82037	-70.9198	0.956071	19.3912	-7.45807	1.25347	7.07117	-6.80879	2.40315	7.90634	-0.0272198	0.330508	2.10899	-43.6579	1.00529	9.66428	1.82982	5.28154	4.45495	6.6521
Pcsk6	-0.0149813	0.190571	0.400194	-22.5748	1.09309	10.4749	-9.465	1.12637	6.93478	-0.0315619	-0.197792	-0.345307				-0.0272198	-0.156722	-0.380161	-6.55739	0.411104	5.52218	1.65091	3.34494	0.486791	6.61112
Cyr61	-0.0149813	0.419653	1.31921	-23.9738	0.723247	10.7992	-45.924	1.42652	15.2886	-1.05988	1.07792	3.57709	-0.0168731	-0.257275	-0.49708	-5.45998	1.13302	5.92806	-27.3232	0.753848	8.68903	1.77561	4.89355	3.12462	6.53539
Aspn	-0.290094	0.593594	2.81688	-63.2498	0.891449	17.991	-6.04252	0.47166	5.59607	-0.0375451	0.41187	1.22463	-0.0168731	0.704524	1.70859	-0.0272198	0.153543	0.716931	-11.5571	0.537774	8.3813	1.9254	4.35302	2.72028	6.52617
Igsf10	-0.0518407	0.868263	2.42447	-41.7824	0.79301	14.331	-2.7959	0.360475	3.9346	-0.0375451	0.588384	1.5866	-0.0168731	-0.457625	-0.840276	-0.0272198	0.328495	0.915935	-5.15535	0.4135	6.46856	1.79914	3.59535	0.998446	6.47107
Tmed3	-1.38421	0.742896	3.90871	-86.1246	0.781506	21.1019	-1.69801	-0.173511	-3.16702	-0.0375451	0.220771	0.706592	-0.640936	1.24534	3.18979	-0.0272198	-0.52432	-1.70336	-17.7882	0.382114	8.15203	2.11574	3.85303	2.52481	6.46708
Gstm2	-0.165812	0.802001	2.61181	-36.8031	0.773639	13.432	-1.9474	0.301456	3.35609	-0.0209234	-0.11598	-0.236347	-2.68803	3.63631	5.14	-1.07256	-2.09763	-3.40467	-11.8662	0.549966	6.44186	1.73759	3.70735	1.0209	6.40863
Sema3b	-0.0149813	0.880482	2.298	-42.1495	0.976656	14.3945	-0.3946	-0.196039	-1.74129	-0.0375451	0.974676	1.91805	-0.0168731	1.92191	2.21734	-0.0272198	-0.175646	-0.300397	-2.89214	0.730339	5.64453	1.85619	3.04093	0.605754	6.39814
Scd2	-0.0149813	0.679145	2.30247	-62.707	0.985083	17.7083	-0.0227699	-0.0268916	-0.236099	-0.035923	0.193799	0.432572	-0.0168731	0.972899	1.88902	-0.0272198	-0.291952	-0.530572	-3.63802	0.41868	6.61948	2.00553	3.30061	1.20471	6.31834
Abhd11os	-0.0149813	0.959781	1.37596	-10.4724	0.870717	7.13877	-4.28456	1.15377	4.77181										-6.44067	0.994755	3.9047	1.43275	2.72533	0.146356	6.31299
Pdgfrl	-0.13157	0.81115	2.54955	-54.7793	0.810012	16.5445	-0.0657624	-0.0449181	-0.52189	-0.0375451	0.777059	1.87253	-1.89136	2.30971	4.32416	-0.0272198	0.111831	0.348935	-7.47894	0.795807	6.68272	1.93659	3.45077	1.3028	6.25509
Csf1r	-0.0149813	0.808485	0.90277	-25.0866	1.08004	11.049	-5.63071	-0.887022	-5.41435	-0.0191679	0.402389	0.219022	-0.0168731	2.93342	1.14698	-0.0272198	-22.0788	-1.2501	-3.36128	-2.95692	4.05972	1.71845	2.36244	0.178798	6.24318
Pdia5	-0.0149813	0.662035	1.44313	-32.0472	0.972924	12.5066	-0.0116106	-0.0197122	-0.131567	-0.0375451	-1.32412	-0.999246	-0.0168731	2.05695	2.09967	-0.0272198	-0.587742	-0.461982	-1.08132	0.293389	4.7188	1.78443	2.64443	0.327029	6.24001
Rplp1	-0.0149813	-0.0704216	-0.699596	-101.711	0.392776	23.1377	-12.5691	0.299532	7.94946	-0.0120639	-0.0215297	-0.141956	-0.0168731	-0.105833	-0.602828	-0.0272198	-0.230681	-2.02274	-18.2417	0.0439739	10.1037	2.15109	4.69704	6.94388	6.22417
Pth1r	-0.148424	1.19188	2.58708	-23.6622	0.627478	10.7268	-3.18175	0.432418	4.16731	-3.53777	2.10619	5.20859	-0.0107511	0.054424	0.107917	-0.0272198	0.955177	1.75473	-6.96963	0.894595	5.68599	1.57411	3.61219	0.696944	6.22309
Tcea3	-0.0149813	0.207128	0.48284	-34.0856	0.893912	12.9093	-0.16836	0.174419	1.22828	-0.0375451	0.630936	0.772799	-0.0347522	2.4936	2.40698	-0.0243998	-0.294985	-0.229109	-1.92951	0.684168	5.17901	1.77859	2.91186	0.480273	6.22121
Aldh1l2	-0.0149813	0.919884	1.32765	-19.4028	0.996823	9.7092	-3.37841	-1.68229	-4.28496	-0.0375451	-2.22189	-0.751134	-0.0168731	4.19683	1.7965	-0.0212248	0.437112	0.209503	-2.04905	0.441078	3.72105	1.63583	2.27472	0.12888	6.21039
Ddah1	-0.0149813	1.28876	2.2672	-12.9631	0.698779	7.93873	-4.38414	0.638559	4.81964	-0.0375451	1.08982	1.19373	-0.0168731	0.363739	0.229834	-0.0272198	1.03116	1.34721	-1.57695	0.851803	4.5135	1.42637	3.16432	0.282715	6.18979
Dcn	-1.9855	0.8384	4.45174	-54.6404	0.796717	16.7769	-25.4665	0.548109	11.3645	-6.98584	1.3758	7.05256	-2.12804	1.86966	4.71974	-9.50815	0.70403	7.55506	-66.3293	1.02212	11.0128	1.69014	6.51589	10.0332	6.18782
Tgfb2	-0.377987	1.25936	2.90664	-9.77341	0.585738	6.89756	-14.3999	1.04879	8.51452	-2.0016	1.74433	4.30879	-0.0168731	0.521136	0.715057	-0.110179	0.905999	2.2935	-8.3142	1.01089	5.61223	1.39644	4.01894	0.678657	6.18333
Csrnp1	-1.54521	-3.61707	-4.19481	-27.9854	1.04839	11.6803	-2.85989	0.454957	3.97321	-0.0375451	0.818808	1.48983				-0.0851793	0.817148	2.2435	-9.2787	-0.0955537	5.36282	1.68558	3.18159	0.566358	6.18188
Smoc2	-0.0149813	0.504621	1.33061	-32.7762	0.839375	12.6673	-5.39967	0.559949	5.30583	-0.0272886	-0.119054	-0.299908	-1.95669	2.75432	4.40689	-0.0272198	-0.215026	-0.648108	-8.09368	0.720697	6.46877	1.69186	3.82347	1.20235	6.17751
Ar	-0.00938216	-0.0455769	-0.126423	-32.0527	0.817267	12.5112	-5.04011	0.493567	5.13972	-0.0258482	0.0969333	0.285847	-0.999267	1.75506	3.54147	-0.0272198	0.430855	1.49436	-6.57627	0.591351	6.23375	1.69536	3.67694	1.08612	6.10633
Serpinh1	-2.57732	0.596419	4.90188	-115.262	0.538155	24.7912	-26.2338	-0.524264	-11.4778	-0.0375451	-0.235988	-1.10506	-2.10173	1.08132	4.59828	-0.0272198	-0.166751	-0.8859	-47.9934	0.214814	9.64426	2.23201	4.32088	6.49477	6.04127
Adamtsl1	-0.0149813	0.503776	1.34571	-16.0174	0.72366	8.82007	-9.58126	0.84026	6.97597	-0.0311436	-0.16034	-0.338292	-1.05809	4.1376	3.70134	-0.0272198	-0.236069	-0.60485	-5.39875	0.968148	5.51498	1.49852	3.68028	0.695938	6.03811
Ly6e	-0.0149813	0.351299	1.0425	-66.7904	0.939795	18.3564	-0.0692554	-0.0456798	-0.720676	-0.0375451	0.316861	0.952727	-0.0168731	1.10549	2.03545	-0.00376075	0.0134935	0.0412007	-3.85892	0.446877	6.75935	2.03429	3.3227	1.57953	6.02938
Hist1h2bc	-0.0149813	0.885874	1.87142	-42.1383	1.01936	14.3887	-0.163449	-0.155117	-1.20785	-0.0375451	-0.876022	-1.22627	-0.0168731	-0.696228	-0.887034	-0.0272198	0.221137	0.271948	-2.48169	0.0665001	5.18409	1.88408	2.75153	0.561169	5.98961
Nucb2	-0.0149813	0.685229	2.31105	-40.8815	0.796413	14.1722	-0.235797	0.135	1.4137	-0.0286464	-0.186154	-0.31489	-0.316462	1.65207	2.80984	-0.0182268	-0.0820569	-0.185956	-3.39834	0.500083	5.85937	1.82408	3.21223	0.966544	5.90942
Cyp7b1	-0.0149813	1.24528	1.24479	-2.799	0.898216	3.72801	-6.44074	1.21225	5.76891	-0.0277676	-0.618435	-0.304745	-0.0168731	3.92693	0.911709	-0.00324502	0.0759377	0.0377137	-0.350494	1.12336	3.09685	1.28298	2.41379	0.0762537	5.89324
Ptger4	-0.0149813	-1.67815	-0.829519	-12.5687	1.25042	7.82349	-0.186214	0.323429	1.27967	-0.0248501	-0.3313	-0.272782	-0.0168731	-19.8278	-0.233965	-0.0272198	-0.850003	-0.666821	-0.31329	-3.51891	3.03588	1.51875	1.99893	0.0704581	5.89253
Sec61b	-1.894	0.696364	4.36968	-77.1177	0.614327	19.8315	-2.09182	-0.1882	-3.46431	-0.0375451	-0.360611	-1.03967	-1.46655	1.28618	3.96494	-0.0272198	-0.377226	-1.61617	-19.1426	0.278472	7.80133	2.06913	3.77034	3.11287	5.87325
Gng13	-0.0149813	1.5378	1.05827	-2.54322	-1.43808	-3.55496	-14.6551	1.72966	8.6016	-1.05988	4.02274	3.62565	-0.0168731	5.05107	2.12302	-0.0272198	1.13393	0.787223	-2.56939	2.00619	3.05902	1.52248	2.00924	0.0743168	5.85883
Stc2	-0.0149813	0.545178	0.573844	-10.4478	1.11661	7.13177	-1.02085	0.835389	2.5575	-0.0375451	-2.91424	-1.87439	-0.0109434	-0.168947	-0.10916	-0.0250113	-0.428423	-0.235758	-0.478547	-0.169073	3.21032	1.44195	2.22638	0.0902269	5.85752
Rps28	-0.0149813	-0.106614	-1.00959	-76.1152	0.315849	19.689	-13.1821	0.306462	8.14561	-0.0368655	-0.164418	-0.644505	-0.0168731	0.353526	1.27845	-0.00446849	-0.00630362	-0.045653	-13.8183	0.116417	9.12291	2.02125	4.51349	5.89006	5.85603
Fads6	-0.0149813	2.58872	2.2138	-4.92951	1.1326	4.91923	-0.804379	0.83791	2.32062	-0.0375451	-2.48703	-1.08346	-0.0168731	1.7742	0.58121	-0.0186781	0.42422	0.189725	-0.138641	0.71177	2.65869	1.22155	2.1765	0.0429087	5.8416
Sec61g	-0.354126	0.366929	2.8956	-95.3646	0.478378	22.2831	-0.637664	-0.0935973	-2.10951	-0.0375451	0.213232	0.760229	-0.0168731	0.789543	1.31819	-0.371277	-0.50645	-2.66452	-13.9147	0.208006	8.22178	2.16986	3.78907	3.92461	5.8414
St6galnac5	-0.0149813	0.969019	0.633784	-2.62628	0.935475	3.61083	-5.55941	1.43593	5.38414	-0.0375451	0.868086	1.08355	-0.0168731	0.644742	0.3525	-0.0272198	0.593779	0.739452	-0.4358	0.907838	2.95247	1.24893	2.364	0.0669157	5.80502
Cgref1	-1.32631	1.29296	3.83931	-34.9291	0.874257	13.0785	-13.0307	-1.00589	-8.10318	-0.0171579	0.204876	0.195889	-0.103817	2.11782	2.48562	-0.0272198	-1.53114	-1.39427	-12.1239	0.325481	5.25797	1.79661	2.92661	0.692353	5.76416
Cpz	-0.0149813	0.704526	2.25772	-52.101	0.832688	16.2324	-3.34905	-0.386443	-4.26631	-0.0523093	0.822852	2.18967	-2.76497	3.04644	5.21209	-0.0137574	-0.0676359	-0.142251	-11.2139	0.825405	6.651	1.9232	3.45829	1.7827	5.75596
Cd34	-2.84134	0.995691	5.11725	-27.8679	0.531852	11.6925	-10.9176	0.452325	7.43109	-3.4564	1.12919	5.10794	-1.52274	1.37284	4.038	-3.92281	0.832901	5.1906	-33.2661	0.8858	7.87898	1.43752	5.48094	3.51826	5.75291
Cml3	-0.0149813	1.63796	1.50174	-6.60954	0.773257	5.68361	-2.22816	0.694785	3.56032										-3.32004	1.03533	3.09172	1.3178	2.34613	0.0835195	5.75114
Vkorc1	-0.839952	0.639898	3.40773	-72.6925	0.73987	19.275	-6.48009	-0.328175	-5.78262	-0.0375451	0.331597	0.863932	-0.0168731	-19.6511	-0.206117	-0.0272198	-0.127327	-0.280287	-14.941	-3.06587	7.0993	2.07043	3.42889	2.334	5.74368
Meg3	-0.0149813	0.553959	2.07102	-47.195	0.672905	15.3519	-9.38801	0.561299	6.9043	-0.0375451	0.413427	1.38607	-1.13715	2.7145	3.74578	-3.87449	0.936574	5.1591	-19.73	0.975443	8.28649	1.75607	4.71878	4.37974	5.72808
Serf2	-0.709928	0.39378	3.28541	-98.7843	0.464757	22.76	-5.75615	-0.194644	-5.46851	-0.0368655	-0.159455	-0.653426	-0.0168731	0.975568	2.30719	-0.11116	-0.393045	-2.29644	-20.0505	0.18116	8.48445	2.18235	3.88775	4.89287	5.7047
Ell2	-0.0121854	-0.180616	-0.197773	-13.6681	0.841995	8.14956	-0.385619	0.297003	1.72476	-0.0118303	0.144499	0.139282	-0.0502095	2.72386	2.41856	-0.0272198	1.09281	2.0491	-0.495894	0.819925	3.70166	1.48927	2.48555	0.180045	5.68265
Casp4	-0.0149813	0.350956	0.352987	-12.9411	1.05536	7.93398	-2.65647	0.500825	3.84523	-0.0375451	0.697777	1.06963	-0.0168731	-20.7682	-0.315491	-0.0272198	0.728946	1.33476	-1.16469	-2.90573	3.98625	1.46725	2.71681	0.242551	5.68019
Fn1	-1.50403	-1.33429	-4.03743	-31.1586	0.681552	12.3833	-16.5498	0.728086	9.11367	-1.19737	0.92547	3.70101	-2.73166	2.39338	5.01901	-0.0272198	-0.327432	-1.71437	-23.6793	0.511128	7.63109	1.66222	4.5909	3.26766	5.6758
Tmsb10	-3.42197	0.703115	5.61769	-42.576	0.26798	14.502	-18.2629	0.30808	9.57607	-1.29806	0.780002	3.7923	-2.73166	1.21938	5.09133	-0.0272198	-0.039077	-0.261461	-31.7755	0.539914	9.15737	1.66394	5.50344	6.88536	5.65313
Ift20	-1.78059	0.902284	4.24972	-52.4422	0.676657	16.1562	-14.8215	-0.66501	-8.62868	-0.0375451	-0.394673	-0.943454	-1.35672	1.36898	3.87024	-0.0272198	-0.787686	-1.9647	-22.4089	0.183426	6.51228	1.92721	3.37912	1.77232	5.64413
C1rl	-0.0149813	1.34485	1.08502	-10.6635	1.34432	7.20597	-0.0325413	0.0842601	0.30546	-0.0375451	1.25862	0.994957	-0.0168731	2.19349	1.16163	-0.0272198	-22.0527	-1.21232	-0.144817	-2.63787	2.90966	1.46277	1.98915	0.0706695	5.64332
Mmp27	-1.37001	1.91165	3.90587	-18.3925	0.900899	9.45137	-0.28514	0.163782	1.52618	-0.0564962	1.12352	2.21458	-0.0168731	3.67777	1.9506	-0.0272198	0.911929	1.34385	-2.16815	1.44826	4.62632	1.52769	3.02832	0.459556	5.6189
Rpn2	-0.0149813	0.326865	1.25699	-34.0102	0.642429	12.8989	-6.89974	0.419596	5.9578	-0.0375451	-0.281963	-0.833076	-0.0168731	0.664884	1.38431	-0.0272198	0.17017	0.51312	-5.3339	0.323663	6.39004	1.72555	3.70318	1.68049	5.61235
BC026585	-0.0149813	0.51723	0.766312	-14.6006	0.881414	8.42131	-1.00912	0.389451	2.5454										-4.89587	0.596032	3.67296	1.52773	2.40418	0.184532	5.604
Srm	-0.0149813	0.479526	1.1978	-37.8849	0.703819	13.6326	-7.11179	-0.691928	-6.04595	-0.0375451	0.411828	0.770472	-0.0168731	1.40776	1.50102	-0.0272198	-1.16893	-1.27976	-6.00998	0.190345	5.07145	1.83892	2.75784	0.679198	5.58642
Ghr	-0.574151	0.986625	3.10312	-2.21468	-0.316898	-3.31912	-53.2266	1.39951	16.5297	-0.414463	1.17243	2.91713	-0.0168731	1.68797	1.90192	-0.27753	0.956287	2.54832	-11.7078	0.980988	5.46869	1.89709	2.88268	0.926639	5.57385
Arhgef19	-0.0149813	2.15733	2.18539	-13.696	0.966562	8.15826	-5.55941	-1.64866	-5.38596	-0.0375451	-2.54592	-1.50408	-0.0168731	-1.62914	-0.758857	-0.0272198	-0.742065	-0.387226	-1.93992	-0.573647	3.06064	1.55388	1.96968	0.0915996	5.56338
Col4a4	-0.0149813	0.921876	1.10774	-5.20342	0.919996	5.05111	-4.87781	1.43817	5.06551	-0.0375451	1.00912	1.24984	-0.0168731	0.535592	0.280985	-0.0272198	-23.5057	-1.94842	-0.692601	-3.1135	3.37427	1.28985	2.61602	0.138648	5.52971
Ifi205	-0.235312	-1.43782	-2.73753	-0.110859	-0.0744844	-0.59942	-69.2385	2.21521	19.0811	-0.0375451	0.532882	1.60119	-0.534424	6.07728	3.17239	-0.876999	-1.14184	-3.21772	-11.6538	1.02854	5.66826	2.01858	2.80804	1.10498	5.52854
Gaa	-0.0149813	0.248473	0.551259	-15.6611	0.698626	8.72125	-6.417	0.616758	5.75512	-0.00432773	0.0215554	0.0482994	-0.0168731	1.07666	1.2621	-0.0272198	-1.03033	-1.12167	-1.95131	0.271958	4.77233	1.52447	3.13048	0.558002	5.52169
Ecm2	-0.0405462	0.887032	2.39225	-18.3849	0.544061	9.45266	-9.47486	0.547335	6.93494	-1.8556	1.50504	4.19039	-0.0168731	-0.156499	-0.341201	-0.0272198	0.650873	1.94659	-6.83426	0.662973	5.88618	1.50188	3.91921	1.30638	5.50576
Ost4	-1.22031	0.679409	3.76688	-62.9278	0.613852	17.8095	-6.88458	-0.329266	-5.95104	-0.156849	-0.907193	-2.4636	-0.0168731	0.933795	1.86497	-0.12311	-0.787273	-2.31628	-16.5848	0.0338874	6.78586	2.00562	3.38342	2.35615	5.47715
S100a6	-0.0149813	0.289647	2.21878	-23.5068	0.352832	10.7039	-58.9209	0.630663	17.4762	-0.0375451	0.313917	1.87693	-0.0168731	0.084493	0.342162	-0.0272198	0.0426443	0.390362	-15.501	0.285699	8.88684	1.87774	4.73274	7.09863	5.44444
Galnt15	-0.0149813	1.03749	0.591653	-0.343073	-0.481022	-1.29487	-24.4586	2.64902	11.1595	-0.260605	1.2569	2.68172	-0.0168731	2.2342	0.949273	-0.0272198	0.412848	0.730565	-1.74924	1.18491	3.47222	1.67874	2.06835	0.171394	5.39646
Aldh1a1	-0.282121	1.17858	2.78569	-16.1229	1.00234	8.85107	-1.71394	0.417157	3.17996	-0.0368655	-0.344214	-0.603047	-0.0168731	1.64746	0.770646	-0.0272198	-2.40307	-2.04115	-1.93093	0.249709	4.3198	1.51281	2.85548	0.411406	5.39381
Serpinf1	-0.859573	0.616922	3.44075	-5.40378	0.203335	5.14849	-55.3462	0.963749	16.9357	-0.319869	0.58522	2.77736	-6.37132	2.29164	7.49897	-0.0272198	0.0607899	0.318576	-23.5185	0.786942	7.89616	1.79084	4.40918	4.60053	5.39155
Ifrd1	-1.19068	-1.52167	-3.75641	-40.0688	0.998833	14.0232	-4.7353	0.439366	4.99135	-9.15261e-05	0.000709	0.00174422	-0.407614	-1.58871	-2.96376	-0.894664	0.643184	3.23602	-11.5287	-0.171381	6.38218	1.80255	3.54064	1.97905	5.3809
Il1r2	-7.58106	2.64595	7.85199	-1.08463	0.178975	2.33007	-27.0251	0.893206	11.6647	-0.466318	0.969568	2.97589	-0.41641	2.6207	2.97936	-0.396753	1.08656	2.6997	-13.8657	1.39916	5.65345	1.58994	3.55576	1.24688	5.35004
Ppib	-0.493146	0.532953	3.02906	-44.6871	0.408052	14.8686	-5.8507	0.239659	5.51102	-0.0375451	0.205231	0.842772	-0.153167	0.781923	2.54521	-0.0272198	-0.141593	-0.740179	-10.2238	0.337704	7.3297	1.78551	4.10511	3.56048	5.33592
Endog	-0.0149813	0.627546	0.647811	-17.3026	0.788171	9.16695	-0.373372	-0.276433	-1.70004	-0.0375451	-0.924432	-0.857358	-0.0168731	1.76232	1.98918	-0.0112959	-0.114905	-0.117083	-0.643866	0.310378	3.46437	1.60995	2.15185	0.179854	5.31979
Ifitm3	-0.552039	0.572172	3.09332	-29.6038	0.439414	12.0388	-21.3481	0.364114	10.3472	-0.0277901	0.0615592	0.307533	-2.93892	1.5801	5.21798	-0.295769	-0.386855	-2.57291	-20.6039	0.438417	7.94324	1.64797	4.82001	5.01268	5.3086
Kazald1	-0.0149813	0.395865	0.8213	-32.7422	0.723847	12.6531	-5.52432	-0.633245	-5.36438	-0.0375451	-0.590381	-0.825545	-0.142641	1.48086	2.53173	-0.0272198	-0.303373	-0.35899	-5.60212	0.178928	4.74789	1.79411	2.64637	0.644817	5.29836
Dnmt3l	-0.0149813	0.573634	0.522201	-6.82765	0.948837	5.77487	-0.404351	0.614347	1.7577	-0.0375451	1.26743	0.779734	-0.0168731	1.71734	0.806426	-0.0272198	-21.7088	-1.05897	-0.167965	-2.76454	2.68366	1.31879	2.03495	0.0658773	5.29717
Bcat1	-0.00950874	-0.0702254	-0.129799	-21.814	0.972191	10.297	-4.86282	-1.20344	-5.05661	-0.0314355	-0.514703	-0.341494	-0.0168731	3.0778	1.83473	-0.0272198	0.726735	0.773068	-2.71171	0.498059	3.80943	1.67879	2.26915	0.269021	5.28949
Rcn1	-0.204787	0.640691	2.66509	-42.4081	0.557153	14.4644	-1.39668	-0.205396	-2.91575	-0.0375451	0.454679	1.16102	-4.03038	2.28064	5.96982	-0.0215421	-0.0734817	-0.212371	-10.3024	0.609048	6.09353	1.84925	3.29513	1.79753	5.2626
Plagl1	-0.0149813	-0.292074	-0.620362	-26.1503	1.06893	11.2846	-1.50183	-0.812086	-3.00572	-0.0368655	-0.690577	-0.6222	-0.0168731	2.27336	1.61877	-0.0272198	-0.321315	-0.407287	-2.13819	0.204373	4.0728	1.73748	2.34409	0.368504	5.22735
Mkx	-0.0149813	1.92525	1.71465	-2.94336	0.620341	3.81983	-3.33969	0.856763	4.26062	-0.0375451	1.45243	1.41602	-0.0168731	-23.729	-0.888374	-0.0272198	-1.58196	-0.968775	-0.277991	-3.40936	2.78503	1.17849	2.36323	0.0810924	5.21897
Layn	-0.0149813	1.71582	1.34848	-3.58148	0.7005	4.20791	-1.65876	0.775118	3.13455	-0.035923	0.673771	0.561139	-0.0168731	-22.0562	-0.50175	-0.0272198	1.83892	2.12415	-0.174291	-2.72534	2.63782	1.1505	2.29276	0.0662986	5.19839
Svep1	-0.0149813	0.742365	1.68101	-1.61521	0.237753	2.84134	-26.1655	1.01504	11.4604	-0.0375451	0.889653	2.15424	-0.130393	2.2495	2.52031	-0.0272198	0.707057	1.8621	-2.80647	0.97356	4.8739	1.59088	3.06365	0.792489	5.16569
Mgst1	-1.35176	0.893759	3.87674	-1.80896	0.183069	3.00734	-38.7387	0.796395	13.9973	-0.121083	0.629396	2.37621	-6.5997	3.20215	7.76626	-0.0272198	0.448112	2.14097	-15.4006	1.02548	6.53391	1.6871	3.87287	2.56499	5.163
Npc2	-0.155609	0.520419	2.59844	-23.9661	0.349377	10.8105	-11.9058	0.31289	7.74221	-1.05988	0.836957	3.56828	-0.285359	0.97883	2.76267	-0.0272198	0.191698	0.88068	-11.0151	0.531695	6.80138	1.53239	4.43842	3.01289	5.16239
Adam23	-0.0149813	0.876029	1.41674	-4.72175	0.61354	4.81486	-6.28618	1.44827	5.70435	-0.013441	-0.103608	-0.156195	-0.0168731	3.71472	1.87253	-0.0272198	-1.38572	-1.22361	-0.679605	0.860539	3.58502	1.28783	2.78376	0.23448	5.15187
Dusp23	-0.0354343	1.30968	2.38892	-7.74521	0.618688	6.14726	-2.59943	0.582917	3.80829	-0.00391015	-0.0447705	-0.0441777	-0.0168731	1.59843	1.39986	-0.0272198	0.612213	0.372534	-0.50766	0.779527	3.61266	1.29743	2.78446	0.242964	5.14566
Tnfrsf23	-0.0149813	1.18796	1.60224	-13.0318	0.95158	7.9611	-1.60946	-0.732713	-3.09799	-0.0375451	2.92943	1.04297	-0.0168731	-20.4678	-0.260388	-0.0272198	-22.6424	-1.37345	-0.895482	-6.46232	3.01315	1.53549	1.96234	0.118448	5.13617
Guca1a	-0.0149813	0.809903	1.96546	-25.0817	0.790899	11.0439	-9.09789	-0.962192	-6.80348	-0.035923	-0.674473	-0.503658	-0.0168731	1.19945	1.38907	-0.0272198	-0.616915	-0.465042	-4.58797	0.0911123	4.19239	1.71048	2.451	0.448875	5.12189
Rrbp1	-0.240508	0.536108	2.73904	-55.6728	0.449412	16.6799	-2.95723	-0.240098	-4.03239	-0.0375451	0.556115	2.14593	-0.999267	1.06772	3.53709	-0.0272198	0.182548	0.885859	-11.7063	0.425301	6.71612	1.94035	3.4613	3.00262	5.10204
Dapk1	-0.0149813	0.562826	1.50026	-3.35402	0.283383	4.07304	-18.3333	0.807265	9.58969	-0.742594	1.19256	3.2705	-0.707782	2.65603	3.3112	-0.681949	1.26779	3.03462	-7.18018	1.12831	5.03628	1.42183	3.54211	0.953355	5.09678
Hexdc	-0.0149813	0.917929	0.394898	-4.40688	1.00451	4.65676	-0.246603	0.520093	1.44155	-0.0375451	1.62958	1.1701	-0.0168731	1.03173	0.532411	-0.00808892	0.181675	0.0873149	-0.0407343	0.88092	2.20513	1.22164	1.80505	0.035074	5.09551
Il6	-0.0149813	-2.45119	-2.17527	-26.8788	1.39183	11.4542	-0.68807	0.330668	2.17771	-0.0375451	-0.892753	-1.17597	-0.0168731	-2.1621	-0.886166	-1.92446	-1.54875	-4.04728	-3.8698	-0.888715	4.52693	1.7201	2.63178	0.626436	5.08843
Icosl	-0.0149813	1.72438	1.65912	-1.77046	0.498954	2.97476	-6.57572	1.07999	5.82571	-0.0375451	1.35807	1.76017	-0.0168731	-20.4367	-0.211689	-0.0272198	0.268712	0.267491	-0.394668	-2.58443	2.95748	1.26277	2.34205	0.115426	5.07394
Il31ra	-0.0149813	0.457479	0.433392	-1.0221	0.865288	2.2644	-6.09044	2.86399	5.6335	-0.0375451	0.81678	0.750908				-0.27753	1.80782	2.54914	-0.985653	1.36227	2.58163	1.26855	2.0351	0.0676089	5.06283
Ralgps2	-0.0149813	-24.9387	-1.52417	-10.2563	1.14087	7.06615	-0.0672219	-0.311077	-0.692478	-0.0285065	0.40153	0.313511	-0.0168731	-24.1107	-0.963752	-0.0272198	1.26099	0.709129	-0.154646	-7.75951	2.50268	1.49009	1.67955	0.0606578	5.04295
Igfbp6	-0.0149813	0.374616	1.51005	-34.4816	0.805673	13.0449	-10.0077	0.525769	7.12119	-0.0375451	0.262669	1.12885	-2.81934	2.46765	5.06718	-3.72998	-0.843613	-5.07238	-18.8749	0.598795	7.2843	1.68122	4.33275	4.37539	5.03656
Vstm4	-0.0149813	1.24975	2.07355	-17.3026	0.85615	9.16736	-0.0652509	0.0764794	0.511434	-0.004981	0.0400498	0.0567346	-0.0168731	0.471766	0.475599	-0.0272198	-1.03302	-0.632958	-0.310661	0.276862	3.5941	1.59686	2.25073	0.261326	5.02684
Rps12	-0.0149813	-0.1547	-1.01274	-62.3216	0.354952	17.7128	-5.60328	0.249096	5.40041	-0.0375451	0.157614	0.977817	-0.0168731	0.179764	0.850508	-0.0272198	-0.174437	-1.42249	-9.06408	0.102048	7.73376	1.95667	3.95252	5.60858	5.02548
Gm10073	-0.0149813	0.0536321	0.286234	-36.3508	0.511526	13.3598	-3.7672	0.27303	4.49963	-0.000311156	0.0037828	0.00544532	-0.0168731	0.776608	0.867253	-0.0272198	-0.179065	-0.449345	-3.20923	0.239919	5.94656	1.77788	3.34474	1.98361	5.01073
Ndufa4	-0.0149813	0.356708	1.83875	-29.5243	0.489745	12.0068	-5.56397	0.316194	5.38243	-0.035923	-0.166148	-0.477576	-0.843353	1.43546	3.39473	-0.0272198	-0.54073	-2.14739	-6.49566	0.315206	6.20137	1.65711	3.74227	2.38469	4.99033
Figf	-0.0149813	0.655145	1.29098	-14.8953	0.950959	8.50688	-0.463741	0.364666	1.85465										-4.04564	0.656923	3.57707	1.53755	2.32647	0.266381	4.97911
Rps2	-0.0149813	-0.0413189	-0.344279	-61.9432	0.411871	17.7065	-7.85674	0.211995	6.33977	-0.035923	-0.0848138	-0.467638	-0.0168731	-0.219624	-1.17918	-0.0272198	-0.239693	-1.45597	-10.0955	0.00640277	7.8013	1.96635	3.96741	6.02937	4.97851
Slc1a3	-0.0149813	1.42738	1.82083	-11.0998	0.836572	7.34927	-0.0707079	-0.187904	-0.727388	-0.000677769	0.0150452	0.00928966	-0.0168731	2.83093	1.78975	-0.0272198	0.899383	0.830102	-0.0776105	0.970234	3.00777	1.47598	2.03781	0.135179	4.9604
Ablim1	-0.0149813	0.73932	1.54099	-7.45868	0.492035	6.03486	-7.263	0.606834	6.10626	-0.07761	0.839188	2.27354	-0.0168731	1.89804	2.0016	-0.595926	0.781664	2.9528	-2.55374	0.892847	4.52885	1.25185	3.61772	0.697028	4.9565
Ctsk	-2.57732	1.21188	4.88867	-21.7596	0.437728	10.2956	-3.68524	0.319592	4.45414	-10.3156	2.0862	8.33536	-0.387175	1.19298	2.89491	-0.0272198	0.232587	1.10646	-17.5406	0.913494	6.43841	1.47066	4.37791	2.88711	4.93927
Gm266	-0.0149813	0.606209	0.57076	-11.0422	0.857998	7.3284	-0.272226	-0.575884	-1.49954	-0.0375451	-22.7656	-0.944745				-0.015118	-0.292083	-0.154672	-0.624835	-4.43388	2.58661	1.50916	1.71394	0.0773877	4.90413
Lman1	-0.335155	0.783568	2.85731	-37.3727	0.645748	13.5409	-6.34465	-0.524967	-5.724	-0.0375451	-0.597975	-1.26821	-0.0168731	0.997823	1.89479	-0.309749	-0.938073	-2.59772	-9.03413	0.0610205	5.21534	1.82732	2.8541	1.29013	4.89355
Dusp8	-0.0149813	-0.596965	-0.636866	-9.05835	0.870759	6.6445	-0.992155	0.489536	2.5275	-0.0375451	1.05572	1.37044	-0.0168731	0.208548	0.197555	-0.0272198	1.12119	1.85748	-0.421707	0.524797	3.22877	1.37882	2.34169	0.189965	4.89068
Tnfrsf26	-0.0149813	1.44667	1.16688	-6.42015	1.12057	5.60326	-0.830671	-0.723515	-2.35159	-0.0375451	1.65233	0.746831	-0.0168731	3.31893	1.14671	-0.0272198	-20.0077	-0.561304	-0.230901	-2.19878	2.26278	1.34944	1.67683	0.0458734	4.88937
Mr1	-0.0149813	-0.557565	-0.528331	-13.8528	1.03525	8.2059	-0.0661829	-0.157946	-0.622438	-0.0375451	-2.10369	-1.47603	-0.0168731	0.398552	0.292065	-0.0272198	0.577492	0.513953	-0.300816	-0.134651	2.88998	1.56743	1.84377	0.123184	4.87816
Ptk2b	-0.0149813	-22.9358	-0.811441	-4.27563	1.08233	4.5887	-0.53996	0.671761	1.97123	-0.035923	-0.510146	-0.455341				-0.0272198	-22.1287	-1.22033	-0.250175	-8.76412	2.11042	1.25117	1.68675	0.0351632	4.87356
Krtcap2	-1.27226	0.68461	3.80502	-50.6188	0.522005	15.8428	-1.22205	-0.139319	-2.75477	-0.0375451	-0.404672	-1.2724	-1.10282	1.09193	3.65688	-0.968279	-0.845932	-3.29678	-15.0127	0.151437	6.32715	1.91652	3.30137	2.87784	4.85782
Timp3	-0.0149813	0.693587	2.32831	-28.941	-1.43388	-11.9182	-70.8419	1.8258	19.2906	-0.488328	0.851035	3.00011	-0.00919327	0.0626898	0.0934827	-0.0272198	0.185142	0.983144	-22.4979	0.364062	5.81368	2.0213	2.87621	2.05365	4.85646
Tgfbr2	-0.0149813	0.392057	1.22105	-6.3645	0.347618	5.57797	-20.7182	0.756827	10.1856	-3.65726	1.38087	5.24422	-0.0168731	0.946327	1.86043	-0.0272198	0.13087	0.612385	-6.98922	0.659094	5.51864	1.49614	3.68859	1.67247	4.85279
Igdcc4	-0.0149813	0.234144	0.317304	-12.1902	0.89796	7.69954	-0.0672219	0.202235	0.707238	-0.00110465	-0.0148465	-0.0156822	-0.0168731	1.96617	1.43159	-0.0272198	0.75793	0.723696	-0.106029	0.673933	3.09325	1.49671	2.0667	0.165484	4.84983
Neat1	-0.0149813	-1.07252	-2.31117	-34.4766	0.728353	12.9896	-1.96361	0.289087	3.37001	-0.00133479	-0.00581456	-0.0209108	-0.360901	-1.44073	-2.87362	-6.93069	1.16756	6.54452	-9.77332	-0.0556784	5.80488	1.76459	3.28965	2.0536	4.84913
Slc38a10	-0.0149813	0.662264	1.84679	-30.3779	0.693479	12.1758	-6.61069	-0.595411	-5.83754	-0.0375451	-0.346629	-0.740753	-0.034005	1.32001	2.37721	-0.0272198	-0.198439	-0.418842	-4.93987	0.255879	4.68523	1.76367	2.65652	0.878783	4.83906
Mdfi	-0.0149813	-0.510155	-0.400407	-12.4586	0.910708	7.78613	-0.0104144	-0.0444144	-0.119437	-0.0375451	-3.17013	-1.43752	-0.0168731	-3.04943	-1.81708	-0.0272198	1.25717	0.465173	-0.150356	-0.767707	2.70771	1.54362	1.75413	0.0987641	4.83007
Ssr2	-2.63828	1.02642	4.97044	-40.342	0.544599	14.0845	-2.78922	-0.262891	-3.93007	-0.0375451	-0.284712	-0.742644	-0.115008	0.937425	2.48002	-0.0105858	-0.0633346	-0.112425	-9.40032	0.316252	5.71879	1.84251	3.10381	2.01336	4.80091
Peg3	-0.0149813	0.355187	1.09021	-31.8498	0.656917	12.4795	-0.0181841	0.0304382	0.19504	-0.00305597	-0.0181809	-0.0324357	-0.231197	1.42916	2.68021	-0.0272198	0.528384	0.680292	-1.30365	0.496985	4.83445	1.77442	2.72453	1.04684	4.77944
Diaph2	-0.0149813	0.249137	0.308516	-6.495	0.676811	5.63383	-3.00348	0.749218	4.06189	-0.0375451	0.829573	1.34157	-0.0168731	-1.25	-0.790325	-0.0272198	0.58201	1.09569	-0.576524	0.306125	3.2561	1.30817	2.48906	0.216084	4.77575
Cadm3	-0.0149813	-0.358495	-0.72962	-6.25352	0.475496	5.52917	-8.09538	0.543111	6.4297	-2.80508	1.74909	4.77703	-1.28706	3.06951	3.87268	-0.0272198	0.387942	1.37079	-6.07513	0.977777	4.59369	1.28113	3.58567	0.856756	4.77471
Abcc4	-0.0149813	-1.38136	-0.781105	-11.4236	0.946004	7.45529	-5.46121e-05	-0.000266777	-0.00121849	-0.0375451	0.831286	0.858064	-0.0168731	1.4705	0.669342	-0.0272198	-1.09781	-0.857172	-0.0389811	0.128057	2.71592	1.50995	1.79868	0.104916	4.77206
Ctsb	-2.4526	1.03605	4.72541	-9.9665	0.296799	6.96708	-20.1602	0.528833	10.0473	-1.08638	0.823792	3.6077	-0.0168731	0.516637	1.58356	-0.0272198	0.390754	1.66003	-10.9872	0.598811	6.26518	1.43965	4.35188	2.97905	4.76886
Ddost	-0.60727	0.711789	3.13777	-25.4112	0.497164	11.1229	-1.94272	0.21783	3.35217	-0.0375451	0.429544	1.11187	-0.0168731	0.8813	2.15286	-0.0272198	-0.309871	-0.819674	-3.76048	0.404626	5.44734	1.6145	3.374	1.70542	4.7668
Opcml	-0.0149621	-0.115742	-0.224897	-9.71304	0.855124	6.87665	-3.6202	0.764242	4.41992	-0.0375451	0.765793	1.63223	-0.0168731	3.46066	2.05694	-0.0272198	-0.820803	-1.97569	-1.02418	0.818212	3.94176	1.37405	2.86872	0.469261	4.76252
Tnfaip2	-0.0149813	-0.232234	-0.313426	-9.4379	0.796158	6.78058	-6.0824	0.64208	5.61387	-0.035923	0.221896	0.429533	-0.0168731	0.307265	0.258207	-0.0272198	0.269336	1.15873	-1.43872	0.334084	3.99114	1.42874	2.79347	0.502924	4.73938
Selm	-0.969656	0.623364	3.5425	-50.4987	0.482519	15.855	-11.9443	-0.38083	-7.7546										-40.7163	0.241684	5.8658	1.94114	3.02184	2.35171	4.73676
Slc4a4	-0.0149813	0.42708	0.545539	-15.3665	1.03033	8.64133	-0.067176	0.154373	0.647869	-0.0113618	0.091351	0.131741	-0.0168731	-1.05188	-0.425601	-0.589882	-1.66971	-2.93892	-0.705217	-0.169742	3.22132	1.57816	2.04119	0.215019	4.73059
Gnas	-0.0149813	0.417735	2.00997	-58.8811	0.43843	17.1458	-0.791402	-0.103729	-2.30511	-0.0375451	0.141494	0.687127	-2.40937	1.35638	4.70713	-0.0272198	-0.11031	-0.646544	-9.48256	0.356666	6.74863	1.97133	3.42339	4.17922	4.72
Nnmt	-0.0149813	0.467371	1.39732	-21.0289	0.607466	10.1073	-1.97573	0.325709	3.37916	-0.0147515	0.0931498	0.170289	-0.0168731	1.19089	0.961523	-0.0272198	-1.65217	-2.08703	-1.6168	0.172069	4.68047	1.59791	2.92912	0.971456	4.71448
C1ra	-0.0149813	0.207346	0.552039	-1.20521	0.224396	2.4598	-26.4922	0.848455	11.5352	-0.993561	1.06417	3.50249	-2.5564	3.39203	5.04343	-0.0272198	0.117947	0.312388	-7.20509	0.975725	4.94409	1.61424	3.06279	1.21751	4.70672
Nova1	-0.0149813	-0.805847	-1.25596	-10.0638	0.772286	6.99891	-1.79445	0.535182	3.24432	-0.0375451	0.51945	0.975846	-0.0991422	3.30191	2.49465	-0.0272198	-0.251355	-0.414156	-0.938871	0.678604	3.66258	1.38616	2.64225	0.368002	4.70245
Entpd6	-0.0149813	1.48973	1.35253	-5.89675	0.940309	5.37083	-0.0661829	0.23178	0.545842	-0.0375451	-1.89516	-0.943589	-0.0168731	1.0412	0.355248	-0.0272198	2.54657	1.33941	-0.0545097	0.725738	2.28213	1.31358	1.73734	0.056016	4.69096
Sirpa	-0.0149813	-0.248811	-0.399803	-9.20347	0.718976	6.69595	-2.27875	0.517743	3.59491	-0.0375451	0.494206	1.00379	-0.0168731	1.57713	1.37522	-0.0272198	0.762759	1.72842	-0.707887	0.637	3.63537	1.35533	2.68227	0.361076	4.68974
Engase	-0.0149813	-1.36571	-1.11276	-6.55928	0.837115	5.66135	-0.323693	0.721184	1.60277	-0.0260026	0.287191	0.289663	-0.0823921	4.26691	2.49071	-0.0103156	0.156739	0.10913	-0.157446	0.817238	2.70762	1.31324	2.06179	0.113578	4.66406
Cndp2	-0.0149813	-0.663783	-0.871819	-3.11755	0.468715	3.92953	-9.99594	0.960704	7.12031	-0.0375451	0.652155	1.12877	-0.0168731	0.621158	0.578587	-0.0119683	-0.0697074	-0.12748	-0.846509	0.328207	3.43944	1.39359	2.46804	0.300044	4.6472
Shc2	-0.0149813	1.05582	1.2814	-9.3952	0.935646	6.76581	-0.17626	0.21137	1.24875	-0.017738	0.154379	0.205029	-0.0168731	3.65961	0.877924	-0.0176333	-0.169373	-0.176989	-0.145899	0.974575	2.93537	1.40923	2.08296	0.159509	4.6448
Por	-0.0149813	0.773289	1.69061	-21.0142	0.624967	10.1038	-6.89669	-0.588929	-5.95713	-0.0375451	0.967144	2.12463	-0.0821699	1.60719	2.44064	-0.0272198	0.176707	0.454535	-3.89397	0.593394	4.17197	1.63547	2.55092	0.651238	4.64415
Nbas	-0.0149813	0.532958	0.583465	-11.0271	0.847366	7.32288	-0.17613	-0.329487	-1.24848	-0.0375451	-1.23742	-1.05222	-0.0168731	1.3766	0.869371	-0.00160048	0.0175791	0.0163272	-0.146544	0.201267	2.69065	1.49865	1.79539	0.115239	4.61804
Lif	-0.0108706	0.184736	0.15929	-6.33943	1.50359	5.57001	-0.378049	0.495903	1.70766	-0.0368655	-1.44064	-0.67394	-2.92741e-05	-0.000992353	-0.000451755	-0.0272198	0.684863	1.04384	-0.0315795	0.237911	2.4635	1.32704	1.85639	0.0812714	4.61389
Hivep2	-0.0149813	-0.596942	-0.633724	-8.72266	0.705773	6.51848	-1.44562	0.499036	2.95824	-0.0277676	0.154827	0.304205	-0.0168731	1.18182	1.27731	-0.0272198	0.391694	1.10314	-0.46804	0.389368	3.29047	1.36362	2.41305	0.264162	4.58977
Zyx	-0.00439198	-0.0302997	-0.0616798	-3.70123	0.409711	4.27555	-14.9303	1.06708	8.66734	-0.0324531	0.141946	0.355122	-0.0168731	3.2358	1.18696	-0.0272198	-0.425973	-0.774215	-1.42403	0.733044	3.98312	1.48892	2.67518	0.570826	4.58244
Itpkc	-0.0149813	-1.1411	-0.843495	-5.48684	0.761843	5.18398	-2.49573	0.629369	3.74183	-0.035923	0.360819	0.41836	-0.0168731	-1.2049	-0.579021	-0.0272198	0.908279	1.7816	-0.408034	0.052385	2.94544	1.28822	2.28645	0.171737	4.57545
Fkbp9	-0.0751604	0.516472	2.47426	-36.7894	0.513091	13.4476	-0.095074	-0.0578642	-0.94488	-0.243247	0.818662	2.65638	-0.570879	1.20276	3.09999	-0.0272198	0.292692	1.0153	-4.48836	0.547636	5.57349	1.79672	3.10204	2.20554	4.5735
St6gal1	-0.0149813	0.708493	0.512249	-5.73169	1.52835	5.2985	-0.0661829	0.314681	0.607391	-0.035923	-0.891461	-0.551217	-0.0168731	0.432194	0.260556	-0.0109679	0.177467	0.11512	-0.0369311	0.378287	2.08439	1.3265	1.57135	0.0432955	4.5695
Sorcs2	-0.0149813	0.843448	0.577555	-6.73085	1.21556	5.73599	-0.0506685	-0.193391	-0.426098	-0.035923	-0.798523	-0.554878	-0.00217745	-0.0503	-0.021432	-0.0272198	-20.0486	-0.606261	-0.0344998	-3.17196	2.03984	1.38932	1.46823	0.0397693	4.56783
Fgfr2	-0.0149813	1.30951	1.72286	-12.4422	0.738222	7.77932	-1.26257	-0.544891	-2.79161	-0.0368655	-0.404149	-0.629773	-0.0168731	-1.37643	-1.19359	-0.372744	1.59034	2.67299	-1.28079	0.218766	3.05104	1.51962	2.00776	0.200047	4.56211
Serpina3n	-0.320805	1.39113	2.8397	-2.4186	0.265575	3.46702	-11.3349	0.640455	7.56267	-1.8556	1.74734	4.18875	-0.220099	3.53925	2.68994	-1.21815	1.59131	3.53341	-7.28503	1.52918	4.47338	1.24262	3.59997	0.927169	4.55875
Esr1	-0.0149813	0.472678	1.18582	-7.31489	0.589218	5.97552	-5.36046	0.768142	5.28879	-0.035923	0.317627	0.519053	-0.0168731	2.17852	2.02949	-0.0272198	-0.20381	-0.427204	-1.02604	0.687062	3.90755	1.31805	2.96464	0.542474	4.55312
Pcolce2	-0.0149813	0.394917	1.43686	-9.88761	0.429085	6.94302	-9.55778	0.497607	6.97105	-3.10472	1.13518	4.91949	-3.83043	4.21851	6.17299	-0.956109	0.540595	3.28443	-13.9472	1.20265	5.80477	1.23455	4.70195	2.654	4.54789
Arhgap27os2	-0.0149813	2.83232	2.05348	-2.34581	0.685181	3.41377	-0.45874	0.595438	1.84688	-0.0253815	0.483411	0.279786	-0.0168731	1.15118	0.610064	-0.0272198	1.30919	0.900844	-0.0287385	1.17612	2.06796	1.03776	1.99272	0.0428326	4.54567
Ifi27	-2.03123	1.1497	4.44476	-3.63381	0.22923	4.23763	-21.2262	0.622641	10.3088	-0.0375451	0.556992	1.5523	-0.0168731	1.11644	2.11135	-0.0272198	-0.228135	-0.707301	-5.20704	0.574479	5.14441	1.50161	3.42593	1.65184	4.53779
Irx2	-0.0149813	-0.837341	-0.997232	-3.15679	0.40246	3.95337	-7.67064	0.722695	6.26918	-0.0375451	0.63132	1.22218	-0.0168731	1.09555	1.13423	-0.0272198	0.920909	1.99046	-0.718882	0.489266	3.42182	1.2998	2.63257	0.325463	4.53035
Gars	-0.0149813	0.524794	1.30886	-21.1357	0.676086	10.1324	-0.909106	-0.333549	-2.43817	-0.0375451	0.587104	0.877584	-0.0168731	0.826442	1.01999	-0.0169727	-0.119042	-0.172553	-1.26875	0.360306	3.83275	1.66102	2.30747	0.513659	4.52732
Errfi1	-1.02312	-1.8963	-3.62215	-25.6574	0.962386	11.1758	-2.7517	0.437596	3.90672	-0.0375451	0.25237	0.834659	-0.0168731	-1.1421	-1.33302	-0.0272198	0.0918194	0.414475	-4.71603	-0.215704	4.99623	1.67619	2.98071	1.48758	4.52399
Thbs3	-0.0149813	0.537917	1.22962	-2.67039	0.33578	3.64153	-8.78563	0.901616	6.68923	-1.8556	1.72361	4.1969	-0.271028	2.21018	2.76562	-0.0272198	0.482888	0.972914	-2.9639	1.032	3.95155	1.24232	3.18079	0.58524	4.51787
Slc16a10	-0.0149813	-25.0897	-1.67318	-5.05131	1.13628	4.97812	-0.186214	0.470491	1.28017	-0.0260026	-0.36971	-0.289236	-0.0168731	1.37217	0.684024	-0.0272198	1.05055	1.12187	-0.058055	-3.57165	2.21231	1.2706	1.74116	0.0576813	4.51427
Rtn2	-0.0149813	0.834817	0.944563	-1.63153	0.37453	2.85556	-5.36992	0.825989	5.29356	-0.038584	1.84693	2.16785	-0.0168731	1.07823	0.812949	-0.0272198	-22.0933	-1.11972	-0.289892	-2.85546	2.80299	1.20747	2.32137	0.149313	4.50918
Man1a	-0.0149813	0.361878	1.306	-14.8492	0.469323	8.49664	-4.16887	0.339091	4.7108	-0.728537	0.909917	3.25447	-1.2271	2.02847	3.75351	-0.200783	0.508593	2.43545	-6.32369	0.769546	5.22859	1.37105	3.81357	1.81695	4.50348
Swi5	-1.40681	0.725166	3.94555	-38.2071	0.491244	13.6995	-2.90506	-0.228404	-3.99981	-0.0375451	-0.630194	-1.7579	-0.448289	1.09701	2.97579	-0.0272198	-0.121406	-0.380205	-9.58384	0.222237	5.52562	1.8244	3.02874	2.29147	4.49109
Tmem97	-0.185617	1.017	2.6415	-15.531	0.655356	8.68449	-1.36377	-0.428866	-2.88621	-0.0132415	-0.159228	-0.154216	-0.530774	2.0755	3.0638	-0.0272198	-1.30709	-0.806468	-2.41328	0.308778	3.65925	1.56113	2.34398	0.448325	4.47192
Rps18	-0.0149813	-0.13289	-1.08385	-25.3584	0.278402	11.143	-25.7517	0.338271	11.3762	-0.035923	0.0979901	0.539437	-0.0168731	-0.134043	-0.485979	-0.0272198	-0.0546897	-0.313155	-8.81964	0.0655067	6.95085	1.75652	3.95718	5.91927	4.45626
Serpine1	-0.0149813	-1.57736	-1.77754	-25.3391	1.07579	11.1057	-0.390579	-0.2296	-1.73413	-0.00952067	0.104464	0.112933	-0.0168731	-0.27965	-0.23694	-0.0272198	0.186953	0.402183	-1.13704	-0.119901	3.85461	1.73802	2.21782	0.560492	4.4549
Arid5a	-0.0149813	-1.93487	-1.2965	-14.4075	1.11433	8.369	-0.0609434	0.0698397	0.485251	-0.00720951	-0.0635791	-0.0826768	-0.0168731	-3.0679	-1.42568	-0.00503045	0.0506693	0.0547816	-0.148626	-0.638585	3.01241	1.57169	1.91667	0.212524	4.43672
Bsg	-1.04176	0.686755	3.59017	-38.3256	0.424333	13.7289	-0.498766	0.0942079	1.91005	-0.0375451	-0.251824	-0.909105	-0.0168731	0.210867	0.579445	-0.0272198	0.182837	0.642987	-4.74665	0.224529	5.76729	1.80085	3.20255	2.86359	4.43347
Apod	-0.0149813	0.354169	0.924382	-1.89593	0.177185	3.07815	-42.9284	1.33371	14.7625	-0.0375451	-0.279077	-0.893505	-0.0168731	0.658534	1.22024	-2.62258	-1.55118	-4.4916	-8.13446	0.115556	5.29999	1.80274	2.93996	2.04572	4.43163
Nenf	-0.0149813	0.0841742	0.342938	-36.147	0.444165	13.3287	-0.334658	0.081328	1.62626	-0.0375451	0.247517	0.82104	-0.314078	0.804311	2.80434	-0.0272198	-0.499614	-2.12489	-3.26357	0.193647	5.46573	1.79036	3.05287	2.32917	4.42433
Gmppb	-0.0149813	0.897997	1.83729	-16.4979	0.70605	8.95065	-4.48514	-0.694386	-4.86935	-0.0375451	-0.697718	-0.710513	-0.0168731	0.761663	0.793424	-0.0272198	-1.08937	-0.891862	-2.05629	-0.0192946	3.38679	1.59631	2.12163	0.344082	4.42204
Rps12-ps3	-0.00911663	-0.0292492	-0.122389	-22.2603	0.401687	10.4076	-4.94917	0.309285	5.09791	-0.0375451	-0.951464	-0.740954				-0.0272198	0.233917	0.433723	-4.60176	-0.00716493	4.98438	1.63971	3.0398	1.64007	4.40449
Fbln1	-0.0405462	0.825564	2.39341	-2.12625	-0.232523	-3.25358	-39.8616	0.945582	14.2001	-0.156849	0.758267	2.47541	-0.22676	2.21691	2.67563	-0.0272198	0.284177	1.07802	-6.38478	0.799662	4.71477	1.8031	2.61481	1.32149	4.39739
Elmo1	-0.0149813	-1.20437	-0.922568	-7.78501	0.993363	6.16437	-0.112958	0.226908	1.02889	-0.035923	-0.458119	-0.387933	-0.0168731	0.709611	0.270055	-0.0272198	1.02953	0.951603	-0.116079	0.216153	2.49196	1.38993	1.79287	0.103616	4.39222
Mirg	-0.0149813	-0.750051	-0.912958	-10.5051	0.851493	7.14986	-0.435059	-0.531069	-1.80765	-0.0375451	-1.89215	-0.729377	-0.0168731	2.84107	1.2985	-0.0272198	1.38155	1.84415	-0.352251	0.316806	2.73351	1.48046	1.84639	0.150431	4.38921
Obfc1	-0.0149813	0.414617	0.438579	-7.39254	0.832981	6.00766	-0.149957	0.242886	1.15969										-1.37578	0.496828	2.43033	1.37943	1.76184	0.0941751	4.38714
Rpl18a	-0.0149813	-0.14468	-1.1259	-34.6622	0.328209	13.073	-15.8413	0.290188	8.91848	-0.0375451	0.143561	0.9255	-0.0168731	-0.334262	-1.68154	-1.44794	-0.519154	-3.70711	-12.1584	-0.0393562	6.98325	1.77771	3.92822	6.42556	4.38611
Prr5	-0.0149813	1.12275	2.28571	-11.0737	0.785407	7.33907	-0.220862	-0.298147	-1.37555	-0.117481	2.30608	2.37885	-0.0168731	0.636865	0.805457	-0.0272198	0.68762	0.428215	-0.396151	0.87343	3.11622	1.46754	2.12343	0.256062	4.38068

### Sheet: y1
	Abbasi 2020_log_pval	Abbasi 2020_LFC	Abbasi 2020_score	Boothby 2021_log_pval	Boothby 2021_LFC	Boothby 2021_score	Haensel 2021_log_pval	Haensel 2021_LFC	Haensel 2021_score	Joost 2020_log_pval	Joost 2020_LFC	Joost 2020_score	Shin 2020_log_pval	Shin 2020_LFC	Shin 2020_score	Shook 2020_log_pval	Shook 2020_LFC	Shook 2020_score	Vorstandlechner 2021_log_pval	Vorstandlechner 2021_LFC	Vorstandlechner 2021_score	combined_log_pval	combined_LFC	combined_score_mean	combined_score_dev	CV	gene_expr	Z
Cxcl12	-39.7727	2.79897	16.1112	-206.782	2.98539	36.1937	-26.2591	3.24335	13.0312	-0.0257793	0.636415	0.899031	-124.431	4.25602	30.2138	-68.5117	2.64381	20.2861	-26.0811	3.13284	12.6777	-inf	2.81383	24.6877	2.17943	11.3276	1.7847	21.3594
Lpl	-20.1995	1.59483	11.0709	-261.898	2.95581	42.273	-38.1689	3.4423	16.6747	-10.3121	4.29042	10.642	-81.0225	2.84573	22.2586	-42.6109	1.91768	15.3896	-8.01368	1.65883	6.95722	-inf	2.67223	23.9396	2.32076	10.3154	2.2585	19.5282
Pltp	-9.01701	2.02687	7.38853	-95.6795	2.21451	22.858	-12.9627	2.41528	8.82646	-0.0257793	-0.528734	-0.52709	-88.0614	2.4277	22.8872	-32.2064	2.16764	13.3354	-1.03035	1.68434	3.3671	-135.81	1.77252	16.0864	1.99037	8.08212	0.712524	17.5089
Cd36	-8.22011	4.6118	7.19952	-68.3359	4.44212	19.5121	-4.8896	5.17801	5.56824	-0.0257793	5.62735	1.29964	-0.688211	2.44142	2.00142	-5.91944	4.16819	5.86879	-0.536982	3.20827	2.90639	-33.1477	4.23959	8.55888	1.93287	4.42806	0.0608715	17.2311
Adam12	-2.7994	2.26754	4.48503	-45.9037	1.93998	15.2864	-6.89177	2.54836	6.45799	-0.821529	6.05388	4.4337	-38.9294	3.12979	14.646	-11.9047	2.47115	8.10029	-0.00661506	0.209627	0.0777015	-54.7362	2.66005	10.5721	1.72469	6.12983	0.153184	16.8989
Postn	-6.65985	1.02458	6.47564	-194.376	2.79115	34.7738	-48.9472	4.29593	19.2229	-4.89554	3.08888	7.06394	-62.5046	2.30902	18.6312	-58.0051	3.09169	18.3848	-48.169	3.21882	18.0504	-inf	2.83144	21.6097	2.10691	10.2566	2.84006	16.6463
Fzd4	-1.81397	1.30301	3.77331	-83.9444	2.68207	21.3883	-3.13379	2.38258	4.50546	-0.0257793	1.45161	1.17419	-27.184	3.54274	12.053	-6.00749	1.33888	5.86491	-1.67785	2.45129	3.85504	-53.5034	2.1646	11.2166	1.93734	5.7897	0.295595	15.2121
Pparg	-1.25513	2.67301	3.33268	-27.0788	2.64016	11.6728	-3.88331	3.99169	4.9821	-0.0257793	5.37459	2.60546	-12.2701	4.07331	7.93392	-7.11699	2.78978	6.35872	-0.019196	3.56381	1.51167	-21.0673	3.58662	7.32098	1.4962	4.89305	0.057213	14.9691
Gngt2	-0.0288265	0.584335	1.45928	-68.5812	2.88372	19.2062	-10.9571	2.1535	8.04764	-0.0257793	0.651258	0.563538	-71.1045	2.83317	20.4827	-0.747115	0.428544	2.57806	-0.224389	1.38735	2.5213	-50.4996	1.56027	12.578	2.01448	6.24381	0.52117	14.8036
Cyp1b1	-1.3136	1.86759	3.37886	-37.6029	2.08408	13.7808	-8.23027	2.03621	7.00105	-0.0257793	1.40547	1.00244	-43.9882	2.62727	15.5424	-6.71287	1.66054	6.16664	-0.019196	0.640483	1.03483	-41.7834	1.76024	10.0653	1.74025	5.78379	0.243464	14.329
Fabp4	-3.89172	2.85208	5.1385	-59.1856	3.74786	17.9502	-8.09361	3.93605	7.13094	-0.259781	5.11511	3.73997	-3.13937	2.0783	4.05124	-8.71353	4.36283	7.03138	-2.02196	1.78149	4.06764	-43.7424	3.41053	8.92869	1.80526	4.94593	0.163983	14.031
Ifi204	-1.93197	0.881315	3.86405	-131.615	3.12107	27.7419	-11.8775	2.09665	8.37833	-0.0257793	0.326815	0.441827	-27.3325	2.72362	11.9531	-0.918484	0.317698	2.77097	-0.019196	0.321684	1.09233	-57.6793	1.39841	13.0922	2.1578	6.06739	1.22207	12.452
Cygb	-9.59356	1.55145	7.57829	-141.725	2.81594	28.5874	-24.4555	2.83678	12.3765	-0.0257793	1.43115	2.3931	-5.13744	0.837652	5.11972	-7.38782	0.779056	6.44041	-0.406562	0.747183	2.74176	-80.1576	1.57132	13.1097	2.17199	6.03578	1.5181	11.8104
Col5a3	-0.591124	0.530823	2.64791	-46.2727	1.52598	15.2819	-7.5691	1.56026	6.69926	-0.0681568	2.08523	3.36364	-76.5238	3.4247	21.7108	-22.4311	1.34635	11.0081	-22.2266	3.73218	11.763	-104.617	2.02936	13.2309	1.8645	7.0962	1.58032	11.8006
Sepp1	-3.82629	0.71968	5.06277	-86.9927	1.31266	21.5239	-11.4856	1.19664	8.20438				-59.1304	1.55571	17.9819							-119.545	1.19617	12.5687	2.03765	6.16825	1.414	11.526
Cdkn1c	-5.68965	1.50603	6.03802	-71.1808	1.69244	19.2774	-13.4367	2.72248	9.11952	-0.112593	2.70008	3.48974	-41.5787	2.22579	14.9645	-0.751734	0.356988	2.58327	-0.019196	-0.39789	-0.972069	-56.4023	1.5437	11.7734	1.87545	6.27762	1.17057	11.3189
Dpt	-2.75837	0.488049	4.43291	-132.659	1.44703	27.7784	-8.21933	1.018	6.96672	-0.0121639	0.0401862	0.0856216	-72.3989	2.25399	20.2212	-0.786903	0.486506	2.6214	-4.01719	0.741675	5.19137	-92.2057	0.925062	15.3108	2.17373	7.04353	3.52559	11.1735
Galnt18	-0.0288265	1.18753	1.16582	-12.4763	2.26334	7.8759	-0.31866	2.2689	2.1331	-0.0257793	1.61132	0.788687	-11.9167	2.58754	7.79103	-0.818806	1.47292	2.66264	-0.019196	-18.1968	-0.314237	-4.41633	-0.972169	5.0047	1.46778	3.40971	0.0439015	10.9335
Tpbgl	-0.124654	1.56835	1.87413	-15.8777	2.03343	8.875	-0.0493125	1.48072	1.614	-0.0257793	2.58891	1.2936	-16.4624	4.66153	9.25682	-2.81729	1.33684	4.23809	-0.019196	1.98632	1.14623	-7.48364	2.23659	5.91858	1.52153	3.8899	0.0867949	10.9042
Mnda	-0.870483	0.695975	2.95142	-52.319	2.4587	16.449	-7.04865	1.81573	6.47701				-12.6792	2.37523	8.01715							-46.7727	1.83641	8.07472	1.82317	4.42895	0.306203	10.8549
Nfib	-4.05255	0.843033	5.19013	-107.324	1.63827	24.358	-7.50142	1.57906	6.66129	-0.0257793	-0.313327	-0.44537	-19.7061	2.71431	10.0935	-2.38397	0.533449	3.9556	-1.93186	1.05286	4.00531	-60.9482	1.14966	11.8144	2.03205	5.81402	1.42334	10.8164
Ly6a	-12.5733	1.02733	8.76592	-118.662	1.55089	26.47	-0.0359224	-0.284336	-1.58404	-0.0257793	-0.448695	-0.897504	-144.774	3.3353	32.946	-0.232135	0.15826	1.81455	-0.019196	0.175244	1.0044	-82.8839	0.787713	17.2672	2.40002	7.19464	6.49814	10.815
Lgals3bp	-1.06867	0.900648	3.16519	-79.4863	2.07274	20.5434	-12.6695	1.9131	8.65373	-0.0257793	1.40229	1.64639	-8.9769	1.02953	6.7247	-0.103604	0.269861	1.51303	-0.0160229	0.177728	0.199783	-28.197	1.10941	9.4985	1.95612	4.85579	0.615088	10.7256
Gpc3	-0.87408	0.464639	2.95472	-63.7206	1.17415	18.1672	-12.6695	2.05315	8.62871	-0.0257793	-1.02168	-1.22057	-88.0614	2.00643	22.7665	-0.830286	0.316684	2.67423	-0.867443	-0.860207	-3.2277	-66.65	0.590452	12.9253	2.04765	6.31228	2.36517	10.4226
Adamts5	-0.0288265	0.167477	0.8802	-84.27	1.73357	21.1025	-2.24936	0.847504	3.9004	-0.0257793	0.420168	0.627098	-41.1972	1.5247	14.7159	-0.0608251	0.176566	0.651522	-0.019196	0.195457	0.706635	-28.6643	0.723634	10.6796	2.04364	5.2258	1.12536	10.3689
Pcsk5	-0.0288265	0.456556	1.52844	-34.542	1.23709	13.113	-1.50062	1.24548	3.34157	-0.0257793	1.98324	1.59585	-25.2402	1.62607	11.3792	-1.97371	1.03022	3.67175	-0.019196	0.960677	1.49915	-16.564	1.2199	7.8849	1.70149	4.63412	0.376007	10.0693
C1s1	-4.84883	0.981767	5.59413	-90.6362	1.96314	21.9976	-19.4291	1.76395	10.8601	-0.0257793	0.410242	0.767691	-37.2871	1.66691	13.9559	-5.92571	0.459015	5.83087	-0.339822	0.651268	2.65338	-78.0869	1.12804	12.9006	1.90666	6.76605	2.73043	10.0358
Ggt5	-2.37523	1.44615	4.18952	-29.8661	2.56509	12.2651	-16.4186	3.05019	10.1554	-0.0257793	2.13033	2.61314	-9.63693	3.57142	7.02008	-7.39841	1.19018	6.44583	-0.640933	2.23181	3.01735	-35.6434	2.31217	8.21106	1.48375	5.53398	0.460259	9.96894
Adam23	-5.50858	1.89663	5.96211	-54.0746	2.22551	16.7138	-6.93114	3.13025	6.53	-0.0257793	-1.28335	-0.844456	-3.00886	2.63609	3.97058	-1.27702	0.521585	3.11294	-0.019196	1.14716	1.403	-23.4558	1.46769	7.83987	1.80517	4.34301	0.433197	9.66356
Cd248	-0.287798	0.334483	2.2173	-69.9044	1.04873	19.0862	-0.0582458	0.30888	1.64313	-0.0257793	0.383473	0.645902	-86.1397	2.2975	22.5924	-0.238072	0.181538	1.82536	-0.019196	0.537659	1.87634	-34.8211	0.727466	12.1143	2.12053	5.71284	2.49958	9.63453
Figf	-1.06867	0.853587	3.16495	-39.5165	1.76108	14.1146	-0.989825	1.16372	2.90505				-8.945	2.19902	6.73801							-27.3412	1.49435	6.57181	1.74742	3.76087	0.218342	9.61393
Mafb	-0.0288265	0.613763	1.45167	-21.0251	1.13533	10.183	-3.1124	1.56906	4.46603	-0.0257793	2.83602	2.94955	-37.6914	1.62819	14.0315	-2.99902	1.10125	4.34714	-0.019196	0.814873	1.28148	-19.0273	1.3855	7.97544	1.67738	4.75469	0.487624	9.54406
Cthrc1	-0.364704	0.561637	2.35151	-37.1776	1.66481	13.6569	-5.89207	1.99995	5.93827	-0.0257793	1.95826	0.984691	-8.15639	2.01463	6.43389	-36.4818	3.03438	14.4742	-0.764196	2.01647	3.13041	-40.4627	1.89288	8.39584	1.66542	5.04126	0.603093	9.52726
Egfr	-0.408375	0.702672	2.41072	-47.1221	1.66282	15.4531	-5.94289	1.62356	5.97076	-0.0257793	1.61007	2.11513	-26.1076	1.80887	11.6078	-2.49069	0.482808	4.02677	-0.019196	0.758766	1.77277	-28.6012	1.23565	9.17137	1.7362	5.28245	0.959531	9.26658
Adam19	-0.3355	0.747965	2.298	-31.2411	1.78181	12.4897	-6.34647	2.55618	6.21395	-0.0257793	0.995687	0.813668	-6.24162	0.970072	5.62795	-8.34015	1.39417	6.80558	-0.37329	2.38834	2.70354	-22.2779	1.54775	7.09146	1.55837	4.55056	0.343374	9.2639
Trabd2b	-0.997714	1.69119	3.08289	-35.1711	1.70485	13.2861	-0.0167449	0.60462	1.49814	-0.00155453	0.0167916	0.00935764	-3.54351	0.697357	4.28348	-0.776583	1.24871	2.61089	-0.0185759	0.257457	0.227052	-5.49912	0.888711	5.76366	1.70604	3.37839	0.152059	9.22987
Mgst3	-3.35836	1.32592	4.80094	-42.4439	1.37454	14.5963	-1.99196	1.05439	3.72104	-0.0257793	1.49737	1.25175	-16.4905	1.06843	9.10294	-2.07074	0.784211	3.74247	-3.48598	2.15751	4.91584	-33.1476	1.3232	8.34805	1.65762	5.03616	0.67188	9.22067
AI607873	-0.263222	0.740384	2.16237	-39.8182	2.5206	14.2438	-3.84103	1.74033	4.90131				-1.70055	1.12327	3.03045							-20.6594	1.53115	5.847	1.77222	3.29925	0.16757	9.13869
Lbp	-8.53712	1.57747	7.18203	-42.938	1.79713	14.7569	-3.4626	1.31275	4.66841	-0.0257793	-0.266227	-0.359067	-23.6419	1.72945	10.9901	-0.409282	0.478774	2.12385	-1.86174	-2.14784	-3.97297	-37.4803	0.640215	8.73472	1.72966	5.04998	0.863046	9.06234
Efemp1	-1.14277	0.603314	3.22746	-105.227	1.66684	23.9257	-2.34024	0.637311	3.96535	-0.410528	1.70293	3.76024	-17.9422	1.69659	9.51688	-7.37445	0.767751	6.44093	-0.019196	0.285464	1.11486	-47.7062	1.05146	11.1464	2.04448	5.45192	2.29558	9.05544
Thbs3	-2.18961	0.887402	4.05047	-47.6576	1.52475	15.5356	-7.02597	1.74533	6.47626	-0.0257793	1.27618	1.57823	-17.7612	1.61985	9.48554	-2.53051	0.514681	4.05222	-0.019196	1.03681	2.10492	-30.1786	1.22929	8.90133	1.69382	5.25519	0.981407	8.94319
Zfp385a	-1.06844	0.896462	3.16247	-23.5313	1.12582	10.7818	-0.0167449	0.510698	1.50013	-0.0144932	-0.0941307	-0.106102	-48.688	2.51815	16.4165	-0.0328577	0.0294163	0.185272	-0.019196	0.97996	1.49174	-12.9562	0.85234	7.99201	1.85162	4.31622	0.652221	8.89318
Marcks	-0.0288265	0.0806699	0.650718	-62.256	1.10227	17.9016	-2.77394	0.744396	4.25421	-0.0257793	0.196078	0.403051	-77.3355	1.38003	21.1579	-1.06776	0.320885	2.91877	-0.019196	0.24859	1.34337	-39.236	0.581846	11.6846	2.05154	5.69555	3.0102	8.87088
Hpgd	-0.895185	0.7775	2.97709	-45.3444	1.24487	15.1128	-0.0167449	-0.413462	-1.40411	-0.0257793	-0.316434	-0.286813	-15.6868	1.19168	8.88063	-13.629	1.70406	8.6108	-3.80427	2.58785	5.10804	-31.8024	0.968008	8.15278	1.76184	4.62742	0.717148	8.85938
Ifi205	-4.98272	1.1749	5.67934	-85.3803	2.46264	21.3822	-13.9389	2.24846	9.10093	-0.0257793	-0.240935	-0.348189	-18.1463	2.65839	9.62525	-0.0608251	-0.0701801	-0.625089	-0.00923542	-0.0349428	-0.108821	-40.8104	1.17119	10.5853	1.97683	5.3547	2.0467	8.84996
S100b	-0.0288265	0.695549	1.25181	-32.6028	2.76017	12.853	-2.38486	2.74536	4.0171	-0.0257793	-2.32022	-0.623047	-5.84184	-2.05524	-5.46971	-0.228006	1.40521	1.80642	-0.019196	2.16682	1.66904	-7.44518	0.771094	4.73212	1.74803	2.70712	0.0850582	8.76247
Metrnl	-0.0288265	-0.269381	-1.00198	-28.9046	0.884557	11.9662	-1.57073	0.619838	3.39887	-0.0257793	-0.202839	-0.268837	-86.6273	2.54715	22.7956	-0.361753	0.217194	2.0473	-0.00572245	-0.0166076	-0.0648818	-25.3896	0.539987	9.99978	2.0606	4.85284	1.734	8.71421
Ebf1	-3.80144	0.624268	5.04913	-109.389	1.61972	24.6048	-6.88742	1.11619	6.38284	-0.0257793	1.29026	2.70379	-12.9299	0.739351	8.05771	-0.93348	-0.350387	-2.78581	-1.18428	0.724698	3.48822	-49.9084	0.823443	10.9895	2.08037	5.28248	2.55603	8.69132
C1ra	-2.09828	0.77032	3.98312	-68.7024	1.72085	18.8712	-2.61433	0.687522	4.14237	-0.0257793	0.705148	1.02649	-25.266	1.35268	11.3487	-0.0733143	0.173685	1.42223	-0.019196	-0.297425	-0.694959	-27.4852	0.730397	9.57773	1.91213	5.00894	1.47887	8.68521
Col6a3	-3.52221	0.567499	4.89586	-69.9044	0.964694	19.149	-15.2685	1.58814	9.61201	-0.821529	1.91623	4.13499	-19.1324	0.751805	9.82139	-18.7975	1.04542	10.0988	-35.5842	2.75381	14.8768	-116.239	1.36966	12.1149	1.71513	7.06356	3.86682	8.63937
Bmper	-1.04012	1.7372	3.135	-42.4912	3.36344	14.8416	-3.30938	2.63189	4.61246	-0.0257793	3.44872	1.6791	-1.39255	2.89089	2.76619	-0.0608251	0.183485	0.812089	-0.019196	1.35009	0.879804	-8.82523	2.22939	6.21605	1.77755	3.49698	0.275749	8.578
Fstl1	-0.14212	0.177961	1.92089	-84.8021	0.807907	21.2053	-8.78824	0.818481	7.21085	-0.0257793	-0.391361	-0.83824	-64.7074	1.03094	18.9984	-9.87551	0.443384	7.36205	-5.66263	0.83278	5.96346	-83.2479	0.531442	13.3813	1.97485	6.77584	5.92496	8.57681
Hmgcs2	-0.0288265	-0.591224	-0.762351	-3.05441	0.6199	3.9555	-2.84132	1.87488	4.31432	-0.0257793	-1.17678	-0.636806	-27.6276	2.11274	11.9951	-0.150072	0.952353	1.63659	-0.019196	-20.8043	-0.677898	-5.33525	-2.43035	5.00714	1.63715	3.05846	0.116179	8.57645
Itm2a	-2.63227	0.809931	4.35055	-54.3332	1.34666	16.6212	-9.82593	1.69715	7.61609	-0.0257793	1.81705	2.88076	-23.7643	1.73501	11.034	-4.43094	0.66266	5.13523	-0.524114	0.840587	2.88316	-45.8191	1.27272	10.019	1.70761	5.86728	1.91601	8.51581
Thy1	-6.75856	0.910279	6.47164	-35.2523	0.639362	13.2606	-2.66345	-0.570359	-4.17484	-0.0257793	0.474045	0.690021	-95.188	2.15204	24.0092	-0.023926	0.0173592	0.140473	-0.011124	-0.0450249	-0.137874	-41.7866	0.5111	10.706	2.10997	5.07402	2.54838	8.4735
Emilin2	-0.0288265	-0.116307	-0.485568	-40.7926	1.49975	14.3097	-1.42096	0.884608	3.27624	-0.0257793	-0.389382	-0.416375	-53.603	2.85073	17.3827	-1.56932	-0.402439	-3.35892	-0.248389	-0.923863	-2.55053	-28.2037	0.486157	9.07379	1.95539	4.64039	1.38447	8.36504
Peg3	-9.41772	1.25305	7.50887	-80.8348	1.26595	20.6233	-4.94935	1.67913	5.49984	-0.112593	2.81839	3.51451	-0.0158454	-0.0142186	-0.0986155	-2.54039	1.29236	4.06187	-0.019196	0.982384	1.34162	-25.7207	1.32529	8.19661	2.02372	4.05027	0.933156	8.33961
Pde3a	-1.58851	1.3011	3.60303	-27.297	1.59358	11.641	-4.83792	2.49905	5.4643	-0.0257793	0.95184	0.904817	-2.40478	0.496416	3.56388	-0.0608251	0.300068	0.347313	-0.252705	2.0044	2.55916	-10.0216	1.30663	5.69904	1.59152	3.58087	0.221421	8.308
Loxl1	-0.450575	0.337512	2.46955	-53.3065	1.21837	16.4542	-7.31531	1.11736	6.57638	-0.0257793	-0.601418	-0.967059	-33.0982	1.72769	13.1191	-0.0608251	-0.184749	-0.843043	-0.019196	0.436546	1.30711	-27.1564	0.578758	9.43081	1.85427	5.08599	1.67848	8.28553
Angptl4	-1.82025	0.993689	3.78261	-28.8484	1.1824	11.9623	-7.83274	2.05905	6.85211	-0.89776	3.65354	4.48751	-5.53731	0.672941	5.30779	-6.54818	1.18355	6.0913	-0.619468	1.65884	2.99696	-29.9951	1.62915	7.19719	1.47498	4.87951	0.58439	8.23166
Zim1	-0.0727387	0.741403	1.75518	-35.3057	1.70819	13.3128	-1.87581	2.48797	3.64923	-0.0257793	3.94091	2.068	-1.38972	-0.551322	-2.76017	-2.5254	2.40729	4.0568	-0.019196	2.69711	1.31716	-8.02892	1.91879	5.14517	1.75371	2.93388	0.155551	8.19279
Mfap5	-0.95114	-0.494734	-3.03338	-47.0943	1.25608	15.4196	-8.94823	1.46282	7.26164	-0.0257793	0.396198	0.793775	-95.4499	2.48578	24.1719	-2.52732	-0.465502	-4.05141	-0.00198652	-0.00348832	-0.0179012	-53.7899	0.662449	11.7449	2.10974	5.567	4.33161	8.1412
Scg3	-0.491495	1.25856	2.53349	-21.7778	2.13508	10.4081	-4.25776	2.59039	5.1638	-0.0126386	-0.184098	-0.0915097	-0.074528	0.346168	0.618989	-5.86925	2.21739	5.81981	-0.019196	1.75955	2.04047	-7.29832	1.44615	4.90525	1.58135	3.10194	0.133041	8.12205
Hn1	-1.15539	0.563669	3.23916	-42.3826	1.00244	14.5804	-3.13379	0.846959	4.47597				-16.2499	0.852963	9.03621							-40.1183	0.816507	7.53181	1.76098	4.27706	0.746984	8.10161
Aoc3	-0.251591	1.10654	2.13743	-10.9272	2.16059	7.3664	-3.18916	3.16454	4.55914	-0.0257793	3.55504	2.0441	-0.690997	2.00467	2.00528	-15.6272	3.19617	9.30929	-0.019196	3.36321	1.91275	-8.53782	2.65011	4.66537	1.399	3.33479	0.112418	8.05707
Hic1	-0.0288265	0.454222	1.10047	-13.425	1.16747	8.14126	-3.28957	2.17273	4.59259	-0.0257793	1.25863	0.916394	-22.2686	1.88731	10.6899	-0.0608251	0.0877922	0.437082	-0.019196	1.33915	1.68906	-7.79779	1.19533	6.07016	1.57123	3.86332	0.330915	8.00334
Slfn5	-0.220747	0.88207	2.08832	-40.3964	2.2417	14.3153	-6.19059	2.23513	6.11782	-0.0257793	0.201776	0.24457	-10.4991	2.28606	7.30078	-3.65501	0.578232	4.7204	-0.475547	0.834779	2.82274	-23.7974	1.32282	7.79169	1.66088	4.69129	0.937971	7.91743
Ly6c1	-9.02837	1.01794	7.36022	-97.7467	1.54989	23.0543	-0.0767178	-0.341043	-1.68277	-0.0257793	-1.43064	-2.33394	-42.1793	2.6161	14.9729	-0.0608251	0.0984344	1.0302	-0.019196	0.30895	1.79086	-40.2233	0.545662	11.5054	2.09716	5.4862	4.46142	7.91654
Rassf2	-2.35864	1.35376	4.17527	-9.38215	0.833691	6.82138	-1.84302	1.21724	3.60906	-0.0061389	-0.0488235	-0.0405337	-19.58	1.77897	9.99469	-8.31808	1.18802	6.79387	-0.019196	1.1431	1.36739	-16.2471	1.06657	6.26153	1.42185	4.40379	0.398146	7.88261
Fancc	-0.0608061	0.96561	1.70377	-15.3787	1.20302	8.7115	-0.0167449	0.461997	0.674071	-0.0257793	1.67615	0.846264	-10.5704	1.43456	7.30148	-0.0608251	0.413504	1.30332	-0.0101588	-0.247843	-0.12623	-2.39842	0.843858	4.83278	1.53049	3.15766	0.141862	7.87464
Pcdh19	-0.0288265	0.358284	1.20448	-28.9054	1.79018	12.0142	-0.440694	1.14633	2.29457	-0.0257793	1.16177	0.802199	-11.841	1.38608	7.72205	-0.0608251	-0.136121	-0.537621	-0.019196	0.805177	1.26024	-6.05676	0.930244	6.03361	1.67073	3.61135	0.345369	7.87057
Itih5	-0.0298919	0.285515	1.56479	-10.275	0.615997	7.13681	-24.6125	3.09736	12.5812	-0.0257793	0.117927	0.186108	-57.2996	1.9766	17.6683	-0.424652	-0.287455	-2.14942	-0.0863772	0.594956	2.32393	-27.7722	0.914415	8.74827	1.86295	4.69593	1.63859	7.73223
Hrct1	-0.0288265	0.607962	1.08543	-17.5676	1.37602	9.31389	-0.0167449	-0.392061	-0.98002	-0.0257793	0.995729	0.482274	-7.92661	1.33967	6.33026	-0.0223282	0.291107	0.132159	-0.019196	1.69354	1.17831	-1.93168	0.844567	4.54257	1.57029	2.89281	0.120285	7.71344
Srpx2	-0.285514	0.684563	2.21252	-69.5778	2.08775	19.0695	-0.756139	0.850679	2.6689	-0.0257793	0.345179	0.238881	-0.667733	0.301697	1.97116	-0.0608251	-0.189294	-1.0501	-0.017697	0.169665	0.218767	-8.06328	0.607177	6.67828	1.99679	3.3445	0.569838	7.68647
Plcl1	-0.0190577	0.264087	0.311178	-17.8831	2.09249	9.4206	-0.0167449	1.40286	1.41815	-0.0257793	-23.4607	-0.645419	-1.58386	0.584232	2.93048	-0.0906037	0.988645	1.48076	-0.019196	-0.63885	-0.468717	-0.891709	-2.68104	3.86734	1.54294	2.50647	0.064233	7.68197
S100a6	-10.3686	0.578452	7.93034	-72.8622	0.768371	19.5383	-4.29114	0.484704	5.14022	-0.0257793	-0.160313	-0.485612	-75.6391	1.56865	21.458	-0.279799	-0.129599	-1.907	-13.5096	0.909449	8.85305	-88.2044	0.574245	13.3145	2.01417	6.61041	9.03096	7.68053
Apbb1ip	-1.46124	1.09173	3.4994	-16.677	1.04485	9.06647	-0.836968	0.738955	2.7547	-0.0257793	0.724597	0.678152	-30.7031	2.08306	12.662	-0.501302	0.300423	2.26058	-0.019196	0.822904	1.55098	-13.7882	0.972361	6.98856	1.63466	4.27522	0.712988	7.60531
Krt10	-3.13072	1.0605	4.66217	-25.821	0.982452	11.2993	-0.123948	0.350501	1.78085	-0.0257793	-1.89526	-1.55537	-18.513	1.07832	9.65708	-4.20984	0.851616	5.01419	-0.411229	1.17199	2.74821	-20.0463	0.514302	7.17167	1.57334	4.55824	0.791892	7.60245
Mmp19	-0.0288265	0.300939	0.77111	-24.1697	1.32531	10.9342	-1.85608	1.16765	3.62127	-0.0257793	2.50818	2.08673	-5.52802	1.27723	5.30833	-0.0608251	0.431224	1.31459	-0.019196	1.11948	1.32795	-4.81714	1.16143	5.43598	1.56612	3.47099	0.267299	7.56011
Gfpt2	-0.524921	-0.652597	-2.57481	-50.192	1.90593	16.0024	-3.84579	1.4603	4.89871	-0.0257793	-0.343698	-0.417554	-26.6354	2.12519	11.7427	-6.9584	-0.845553	-6.26664	-4.04538	-1.55192	-5.22578	-44.5799	0.299664	8.35852	1.87288	4.46293	1.49849	7.55467
Ramp2	-0.0288265	0.245653	1.1278	-45.2129	1.19462	15.0817	-7.00708	1.36857	6.43991	-0.0257793	0.70252	1.04145	-19.2334	1.25198	9.84986	-3.65541	0.467838	4.72129	-0.019196	-0.595969	-1.16854	-24.2942	0.662174	8.45896	1.73893	4.86445	1.594	7.52827
Tgfbr2	-1.58851	0.632157	3.60089	-30.0849	0.880462	12.2105	-0.0117693	-0.0240037	-0.128399	-0.0257793	-0.225724	-0.370408	-48.4031	1.52074	16.0781	-0.0608251	0.437268	1.10442	-0.019196	-0.447157	-1.87256	-16.0228	0.396249	8.14029	1.88299	4.32306	1.37171	7.52184
Naaa	-0.489254	0.656856	2.5249	-32.6843	1.39024	12.7686	-0.0167449	0.416222	1.50918	-0.0257793	-1.01329	-0.68728	-16.0983	1.53932	9.01596	-0.0460349	0.0424841	0.25475	-0.019196	0.345314	0.487995	-7.53372	0.482449	6.55063	1.72314	3.80156	0.585342	7.48911
Heg1	-0.0288265	-0.141468	-0.651899	-47.1772	1.51792	15.4435	-2.84928	1.19064	4.30531	-0.0257793	-2.18624	-1.92537	-21.206	2.26076	10.4589	-1.56805	-0.426726	-3.35719	-0.019196	0.448472	1.32417	-19.457	0.38048	7.86805	1.83395	4.29022	1.27564	7.40347
Nav1	-0.0288265	0.369866	1.08502	-36.1458	1.50652	13.4519	-2.75489	1.2301	4.24313	-0.0257793	0.880145	1.06402	-14.3168	1.2147	8.48321	-0.0608251	-0.0882598	-0.652827	-0.019196	0.548353	1.24293	-10.575	0.808773	6.92608	1.71898	4.02918	0.766891	7.40123
Vangl1	-0.52474	1.29356	2.57361	-20.7481	1.46477	10.1313	-0.0167449	0.698236	1.31177	-0.0257793	1.04244	0.712368	-6.39972	1.11031	5.70037	-0.787077	0.531405	2.62177	-0.019196	1.00642	0.916572	-4.66822	1.02102	5.20444	1.52721	3.4078	0.257906	7.30312
Nova1	-1.15738	0.926548	3.24285	-25.0819	1.39754	11.1456	-0.232868	0.742131	1.9831	-0.00640932	-0.0490337	-0.0432813	-7.95217	2.42878	6.3581	-0.138922	0.443648	1.61178	-0.0169672	-0.132446	-0.21174	-6.13695	0.822452	5.64712	1.59399	3.54275	0.364173	7.26942
Penk	-0.0288265	0.312178	0.950526	-44.6184	1.51217	15.023	-0.100085	0.499727	1.73111	-0.0257793	2.01835	2.23288	-20.0158	1.451	10.0757	-0.975237	0.402752	2.82838	-0.0640817	1.5172	2.28593	-13.1798	1.10191	7.80232	1.78541	4.37005	1.34564	7.24422
Fdxr	-0.0288265	1.0662	1.43527	-10.1726	1.41913	7.10395	-0.364857	1.3275	2.19369	-0.0257793	1.70284	0.700448	-3.15374	1.13004	4.05344	-2.72643	1.27909	4.17684	-0.019196	1.30877	0.674768	-2.83715	1.31908	4.05253	1.31232	3.08806	0.098037	7.24234
Gm10605	-0.0145361	0.305015	0.227457	-4.06388	1.81644	4.54449	-0.0167449	1.75237	1.34588	-0.0257793	1.53151	0.601024	-8.75834	4.22252	6.69762	-0.0608251	0.487484	1.01714	-0.019196	-20.4916	-0.672254	-0.571241	-1.48233	3.37546	1.36456	2.47366	0.0474509	7.23223
S100a11	-2.1943	0.467669	4.05529	-47.8377	0.724177	15.5765	-7.23206	0.663768	6.54042	-0.0257793	-0.319179	-0.652788	-59.177	1.15706	18.042	-0.110462	-0.103741	-1.54105	-0.019196	0.08026	0.476007	-38.7002	0.38143	10.5424	1.9223	5.48424	4.59495	7.20059
Tmem135	-0.0288265	0.705026	1.50122	-18.6808	1.7129	9.62137	-0.0167449	0.858598	1.38583	-0.0257793	2.09212	1.45117	-2.86764	1.02444	3.87523	-0.160152	0.614661	1.663	-0.019196	-1.62425	-0.865584	-1.47434	0.769072	4.36197	1.52397	2.86224	0.137603	7.16185
Tnxb	-0.52474	0.386878	2.57172	-46.0359	1.02441	15.2332	-1.60651	0.569925	3.43007	-0.0257793	-0.299127	-0.511614	-58.2184	3.2622	18.0981	-0.165733	-0.146176	-1.67823	-0.0168296	0.0405622	0.208463	-27.76	0.691238	9.83028	1.9609	5.01316	3.54948	7.16184
Fmo1	-0.838307	0.97103	2.91692	-20.3401	1.36768	10.022	-2.54559	1.39432	4.10262	-0.0257793	1.12502	0.887176	-13.169	1.53067	8.14687	-0.37876	0.330173	2.07549	-0.00957129	-0.0898601	-0.116324	-10.3802	0.947005	6.13463	1.51876	4.03924	0.560098	7.09124
Adamts18	-0.0288265	1.17598	1.0651	-0.223875	-0.275235	-1.16491	-0.0167449	0.841498	0.347831	-0.0257793	3.86518	1.28729	-44.3812	2.02886	15.4182	-0.0608251	0.18949	0.338408				-3.14158	1.3043	4.19041	1.8751	2.23476	0.125276	7.04352
Lepr	-0.0237715	0.220789	0.40023	-27.1879	1.16636	11.605	-0.0167449	-0.471991	-0.814974	-0.0257793	0.598382	0.45303	-7.63706	0.789385	6.20872	-0.0608251	0.276027	0.753233	-0.019196	-1.54036	-1.31607	-3.21187	0.14837	5.08729	1.68771	3.01431	0.273663	7.03367
Mgst1	-16.4065	1.24352	9.90847	-111.353	1.59715	24.7764	-5.86508	0.798259	5.91607	-0.0257793	0.552016	0.984449	-0.893171	-0.369996	-2.25148	-0.0608251	0.0465659	0.572355	-3.32694	1.00045	4.81322	-44.5603	0.695424	9.49556	2.17135	4.37311	3.4121	6.98659
Agtr1a	-2.77851	1.16992	4.45191	-17.3987	1.22548	9.26549	-0.375328	0.719725	2.20566	-0.0257793	-0.935849	-0.591173	-9.2489	2.12279	6.84666	-1.17436	0.697821	3.02432	-0.019196	1.05506	0.910833	-9.16746	0.864992	5.58572	1.45353	3.84286	0.414982	6.95941
Tmeff2	-2.25457	0.792084	4.09655	-33.4345	1.76351	12.9239	-6.5429	2.15422	6.27047	-0.0257793	0.985998	0.97913	-1.7573	1.61442	3.07895	-0.289032	-1.25317	-1.92396	-0.019196	0.851825	1.97621	-11.8139	0.986984	6.04672	1.67494	3.61011	0.5727	6.95086
Wnt5b	-0.0124907	0.274694	0.202203	-18.4305	1.4632	9.54214	-0.213631	-1.45332	-1.95393	-0.0257793	0.772409	0.444566	-4.60025	0.993439	4.85426	-0.0608251	-0.504181	-1.30091	-0.019196	-22.3494	-1.16379	-2.07383	-2.97188	4.04696	1.58842	2.5478	0.115205	6.94643
Fap	-0.0288265	0.313406	1.13899	-55.6228	2.08645	16.9242	-10.0013	2.55525	7.75994	-0.0257793	1.17515	1.3666	-0.0844743	-0.163292	-0.683239	-0.0608251	-0.0993344	-0.630728	-0.351999	1.31228	2.66838	-10.3206	1.0257	6.38654	1.93023	3.30869	0.715453	6.94417
Car13	-0.0288265	0.779021	1.25692	-14.9915	2.45798	8.63613	-0.0167449	0.760088	1.31166	-0.0257793	-23.1312	-0.677237	-0.355743	0.737809	1.47695	-0.160026	1.40062	1.66212	-0.019196	-23.3693	-1.74284	-0.452703	-5.76643	3.36964	1.50279	2.24226	0.05582	6.93244
Col4a1	-1.66714	0.873332	3.6632	-49.1869	1.24903	15.7711	-9.62499	1.42687	7.5198	-0.0257793	1.78223	3.13525	-2.22952	0.309713	3.43723	-4.42975	0.632849	5.13414	-22.1378	2.44445	11.3916	-45.7342	1.2455	8.30909	1.73455	4.79034	2.10199	6.90074
Cd55	-1.33217	0.693221	3.38835	-21.8799	0.848044	10.3907	-0.0167449	0.118284	0.502193	-0.0257793	-1.13076	-1.21211	-52.4306	1.81474	16.8626	-1.50464	-0.437296	-3.30819	-0.019196	-0.193764	-0.726895	-18.4716	0.244639	7.75492	1.88699	4.10967	1.59977	6.89545
Ptrf	-0.194879	0.304882	2.03382	-22.519	0.555181	10.5408	-0.0167449	0.169801	1.15444				-43.2505	1.22301	15.1258							-26.7419	0.563219	7.30728	1.83336	3.98573	1.2637	6.89199
Lama4	-0.0288265	0.225769	0.973554	-27.2007	1.09679	11.6024	-0.231079	0.498087	1.97937	-0.0257793	-1.03462	-0.97404	-20.6769	1.85518	10.2629	-0.0973899	0.21242	1.49814	-0.019196	0.610593	1.6136	-7.62751	0.494889	6.63423	1.68669	3.93329	0.870525	6.86824
Idh1	-1.86633	0.677277	3.81621	-32.6747	0.905763	12.7424	-0.0167449	0.32632	1.39289	-0.000605814	-0.00416835	-0.00350465	-15.0924	0.917703	8.7043	-0.384234	0.296744	2.08497	-0.019196	0.534004	0.96835	-9.03268	0.521949	6.79445	1.6814	4.04094	0.982911	6.82379
Car3	-0.0288265	2.17964	1.33496	-3.40492	1.99566	4.17161	-0.160186	2.10968	1.85503	-0.0257793	3.69109	0.887525	-1.72662	2.75212	3.05609	-3.53535	3.81	4.68083	-0.0630174	1.67058	2.28366	-1.24308	2.60125	3.04967	1.05334	2.89523	0.0400887	6.81549
Rras2	-0.0288265	-0.438882	-0.795096	-21.2375	1.51551	10.2611	-0.0167449	-0.144723	-0.282308	-0.0257793	-24.8799	-1.10451	-5.35478	1.12029	5.22882	-0.0608251	-0.470234	-1.19045	-0.356585	-24.6753	-2.68651	-2.99216	-6.85332	4.31268	1.63241	2.64191	0.160402	6.81467
Slit2	-1.04629	1.03771	3.14055	-20.6271	1.02162	10.0846	-0.371821	0.58711	2.20105	-0.0257793	-1.03667	-0.795479	-13.8489	0.850017	8.33259	-4.94694	0.809642	5.38254	-0.506742	1.26543	2.86468	-15.9358	0.647838	6.42657	1.49346	4.30315	0.810128	6.77393
Rnasel	-0.0128474	-0.155163	-0.210039	-5.92642	1.30346	5.45098	-0.715126	1.51769	2.62797	-0.0257793	1.68639	0.794055	-9.66499	1.39727	6.98143	-1.10005	0.795763	2.95101	-0.019196	0.713174	0.6803	-2.93362	1.03694	4.11775	1.34999	3.05021	0.137957	6.75653
Il1r1	-3.32734	1.35258	4.77994	-35.0321	1.56279	13.2447	-0.624148	0.794362	2.52604	-0.0257793	1.34875	1.46345	-0.947388	0.500227	2.31527	-1.78299	0.581826	3.5317	-0.238176	1.02502	2.5349	-11.3159	1.02365	5.87494	1.68373	3.48924	0.575011	6.74659
Arsi	-0.489254	0.586725	2.52474	-13.8881	0.918152	8.27658	-0.238354	0.683838	1.99697	-0.0100754	-0.0739769	-0.0688521	-12.8571	2.65302	8.09115	-6.46921	1.09336	6.05997	-0.019196	1.46298	1.68383	-9.58594	1.0463	5.73616	1.43629	3.99372	0.537883	6.69806
Nov	-3.91973	1.56042	5.13365	-23.8445	1.83876	10.8802	-0.0167449	0.371415	0.739262	-0.0257793	-4.09991	-1.44903	-2.7171	1.40568	3.77814				-0.019196	-0.952916	-1.33488	-6.01619	0.0205736	4.7672	1.62023	2.9423	0.261868	6.66411
Zcchc5	-0.702668	1.1696	2.78215	-10.4671	1.7697	7.21078	-0.00911677	-0.114507	-0.106171				-3.06727	3.97921	4.01213							-4.94217	1.701	3.40873	1.42535	2.39151	0.0718445	6.58408
Plat	-0.0288265	-0.134071	-0.677985	-23.5268	1.30402	10.7783	-9.84228	2.12909	7.66404	-0.0257793	-1.45408	-1.49585	-26.7685	2.79786	11.8484	-1.91006	-0.460091	-3.62456	-0.019196	-0.334036	-0.913876	-20.2023	0.549812	7.27446	1.7128	4.24711	1.49206	6.58194
Dnmt3l	-0.0288265	0.763258	1.1849	-12.4178	1.46201	7.8403	-0.0167449	0.508705	0.670832	-0.0257793	2.59832	0.792307	-1.72315	1.60994	3.05007	-0.0608251	0.408412	0.792008	-0.019196	2.20295	1.23412	-0.551425	1.3648	3.46564	1.43111	2.42165	0.0771158	6.57655
Tspan7	-0.358203	2.24398	2.34313	-12.667	1.91381	7.92601	-2.00465	2.58958	3.74907	-0.0257793	1.50091	0.757431	-0.0435726	0.0799675	0.246323	-0.0608251	-0.296504	-0.561923	-0.019196	1.83799	1.05737	-1.18868	1.40996	3.2525	1.47679	2.20241	0.0604898	6.55839
Lsp1	-0.0288265	-0.154992	-0.703686	-6.23046	0.506833	5.58083	-1.99396	0.801445	3.7211	-0.0257793	0.477201	0.602359	-50.7161	1.88542	16.5911	-0.501302	0.317269	2.2602	-0.019196	0.409996	1.12597	-11.1722	0.606167	6.72644	1.82401	3.68773	1.11409	6.54719
Adgrd1	-0.149164	0.407804	1.93517	-9.19862	0.624727	6.7523	-0.0167449	-0.302902	-1.17404	-0.0257793	-1.71887	-1.77562	-62.7268	2.55249	18.8676	-2.71111	-0.519492	-4.16612	-0.019196	-0.679722	-1.70047	-13.84	0.0520048	6.98727	1.95515	3.57378	1.29972	6.54402
Col14a1	-0.0288265	0.0899456	0.63318	-79.3194	1.46372	20.3967	-11.5001	2.16436	8.2411	-0.0257793	0.426181	0.565197	-0.309924	-0.222402	-1.38668	-9.49551	0.869464	7.22574	-0.019196	-0.293406	-1.17908	-24.3278	0.642551	7.92077	2.04444	3.87429	2.18609	6.51404
Vstm4	-0.51947	0.942434	2.56313	-16.1575	0.974136	8.92329	-0.0167449	0.287689	0.887985	-0.0257793	2.06526	1.70254	-4.02046	0.906955	4.55316	-0.0608251	0.661545	0.798424	-0.019196	2.12826	1.8318	-2.07523	1.13804	4.41557	1.47004	3.00371	0.212072	6.50677
Akr1cl	-0.840345	1.13742	2.92097	-6.9891	1.4768	5.90907	-0.0167449	1.21805	1.49301	-0.0257793	-23.5508	-0.575995	-5.19172	2.95773	5.16756	-0.218717	1.35009	1.78518	-0.019196	1.70183	0.549132	-1.6414	-1.95842	3.7721	1.27429	2.96017	0.113734	6.49547
Hs3st1	-0.365752	1.32807	2.35522	-30.6298	2.85615	12.4541	-1.75013	2.25073	3.5533	-0.0257793	-24.6808	-0.944898	-8.50221	-2.57608	-6.58487	-0.107443	-0.359906	-1.53143	-0.019196	1.87534	2.0015	-8.74043	-2.75807	4.50723	1.73569	2.5968	0.238147	6.45206
Capg	-1.02435	0.653755	3.11033	-15.1422	0.64319	8.63819	-0.45139	0.377559	2.30656	-0.0257793	0.325108	0.393573	-43.5813	1.53901	15.1795	-0.0608251	0.0576287	0.557271	-0.58234	1.20908	2.94949	-15.6877	0.686476	7.31377	1.75764	4.16112	1.69668	6.40828
Dpep1	-0.0288265	0.139662	0.901708	-27.9136	0.781229	11.7589	-1.75423	0.660279	3.54302	-0.0257793	0.83004	1.48278	-39.0484	1.32006	14.3524	-1.24552	0.292444	3.08643	-0.019196	0.495776	1.69307	-17.848	0.645642	8.16683	1.75504	4.65335	2.69687	6.37292
Cdk15	-0.0153499	-0.342197	-0.238975	-2.48074	1.22032	3.58097	-0.0535234	2.10194	1.62882	-0.0257793	-22.5504	-0.502282	-4.79181	1.26698	4.95598	-0.660196	1.41104	2.47381	-0.019196	-19.0086	-0.400514	-0.515582	-5.12869	2.78888	1.21499	2.29539	0.0368865	6.36374
Slc4a4	-0.0288265	0.239112	0.518871	-23.5864	1.45557	10.8048	-1.61238	1.54128	3.44043	-0.0220311	0.221896	0.160998	-7.36915	2.07741	6.11943	-0.0608251	-0.0956481	-0.619325	-0.019196	-0.427963	-0.865023	-5.10343	0.715951	5.2609	1.6114	3.2648	0.480738	6.31805
Rtn4rl1	-0.00356751	-0.0725075	-0.062348	-6.99358	1.76578	5.91251	-0.245587	1.8829	2.0169	-0.0257793	-1.3806	-0.464893	-5.12202	2.08862	5.126	-0.0608251	-0.281034	-0.766378	-0.019196	0.882765	0.38336	-0.773141	0.697988	3.34496	1.358	2.46315	0.0792809	6.30374
Il6st	-0.0288265	0.249712	1.29026	-25.2001	0.85435	11.1562	-0.0817927	-0.386438	-1.69274	-0.0257793	-0.437196	-0.576441	-35.8432	1.21228	13.6544	-0.513755	0.236608	2.27823	-0.00806753	-0.0309358	-0.0998316	-10.6355	0.242626	7.0886	1.80184	3.9341	1.60545	6.2974
Akap12	-0.0243799	0.0926841	0.414457	-13.6847	0.684828	8.21519	-1.10609	0.866356	3.01433	-0.0257793	0.288801	0.31337	-20.4667	1.74069	10.2187	-0.735217	0.521789	2.5629	-0.0189057	0.0947296	0.230388	-7.53647	0.61284	5.76055	1.57213	3.66417	0.707549	6.28094
Sept11	-4.57298	1.19877	5.46939	-4.03541	0.437417	4.52532	-7.82521	1.82496	6.82008	-0.0257793	1.64854	1.81359	-21.3614	0.905445	10.4008	-0.241142	0.296243	1.83061	-1.57721	1.60707	3.77709	-17.8796	1.13121	6.04049	1.42689	4.23331	0.867571	6.25887
Prss23	-0.0153499	-0.0464282	-0.240336	-21.7073	1.32727	10.3542	-14.0637	2.1887	9.14694	-0.0257793	-1.907	-2.13568	-26.5714	1.53373	11.6529	-0.0608251	0.0974409	0.849512	-0.019196	0.488156	1.52088	-16.1651	0.525982	7.5015	1.67369	4.482	2.07156	6.25278
Arpc1b	-3.238	0.632305	4.71758	-50.9976	0.87162	16.0841	-3.94499	0.671707	4.94526	-0.0251664	0.106616	0.179209	-15.4139	0.648464	8.79521	-0.0382075	0.0164335	0.210302	-0.019196	0.135846	0.496559	-21.4037	0.440427	8.18989	1.79674	4.55819	2.98136	6.23267
Ugdh	-0.294563	-0.438714	-2.2307	-64.8769	1.6262	18.2867	-0.931667	0.679134	2.84916	-0.0257793	-0.401352	-0.513544	-11.8059	1.07895	7.69639	-3.18108	-0.578124	-4.45491	-1.18428	-1.00843	-3.48778	-26.3773	0.136809	7.68664	1.94542	3.95115	2.32655	6.22384
Bend6	-0.0288265	1.45284	1.37874	-4.46581	1.83646	4.75706	-0.337949	1.80601	2.15914	-0.0257793	2.07819	0.751958	-0.827271	1.00089	2.17522	-0.716328	1.29171	2.54226	-0.019196	3.27286	1.71087	-0.485448	1.81985	2.78841	1.09563	2.54504	0.0418321	6.16567
Tnfaip2	-0.0288265	0.427633	1.20552	-54.9545	2.12609	16.8689	-5.20792	1.41148	5.60632	-0.0257793	-1.77189	-1.19638	-0.542559	0.266323	1.79351	-0.0605085	0.0438047	0.321356	-0.019196	-0.543336	-1.93021	-7.83545	0.280014	6.3261	1.90675	3.31774	1.14553	6.11482
Ogn	-1.53768	0.482765	3.55609	-34.6872	1.07623	13.144	-1.57348	0.770263	3.4009	-0.0257793	-1.70469	-2.60417	-34.8456	1.48942	13.453	-0.210091	-0.19999	-1.76891	-0.019196	-0.372196	-1.81942	-20.7651	0.220257	8.12155	1.79495	4.52468	3.13965	6.10125
Ssh2	-0.123113	0.771583	1.87062	-10.9216	1.09575	7.35038	-1.35548	1.147	3.22678	-0.0257793	0.735346	0.613602	-6.5499	1.01337	5.76387	-0.609368	0.515856	2.40843	-0.019196	0.410664	0.634549	-4.17231	0.812795	4.5767	1.33729	3.42238	0.317551	6.09676
Bicc1	-0.0288265	0.361555	1.50138	-17.2021	0.856852	9.20335	-2.4353	0.951708	4.02599	-0.0257793	0.732273	0.901142	-18.1807	1.13895	9.57544	-0.0608251	-0.106563	-0.781601	-0.019196	0.392859	1.23604	-7.30727	0.618233	5.97883	1.57043	3.80714	0.937507	6.07607
Adamts9	-0.0288265	0.947497	1.12677	-20.5599	2.03139	10.1055	-0.117396	2.01897	1.76687	-0.0257793	2.94831	1.3816	-0.451358	-0.271698	-1.64949	-0.0608251	-0.383906	-0.700809	-0.0142948	-0.237236	-0.171964	-0.889374	1.00762	3.35985	1.63329	2.05711	0.093785	6.07137
Fscn1	-1.8297	0.811924	3.79071	-7.52061	0.531261	6.1176	-4.6929	1.54157	5.36258	-0.0257793	1.05789	0.809158	-7.74536	0.893265	6.2512	-2.86823	0.989801	4.26654	-0.019196	0.502376	0.536791	-10.0925	0.904013	5.04228	1.19921	4.20468	0.476154	6.07001
Axl	-0.0689807	-0.305327	-1.73241	-11.992	0.645978	7.69546	-0.459429	0.439938	2.3207	-0.0257793	-0.57012	-0.842722	-61.0652	1.72268	18.3332	-1.83731	-0.375947	-3.57205	-0.019196	-0.545751	-1.75256	-16.0822	0.144492	7.25978	1.92719	3.76703	2.06616	6.05525
Abca1	-0.0288265	0.33823	0.764332	-14.285	0.964648	8.39508	-0.0167449	0.102611	0.290352	-0.0257793	-1.09368	-0.955363	-23.0304	1.49883	10.8272	-0.0608251	-0.113793	-0.783895	-0.019196	-0.554106	-1.20468	-4.10851	0.163248	5.32634	1.67553	3.17889	0.617396	6.0088
Lgr4	-0.00264536	0.0193585	0.0421524	-21.4766	1.74877	10.322	-0.0167449	0.594006	0.840402	-0.0257793	1.24247	0.877959	-3.22993	0.797005	4.09815	-0.0225691	-0.032962	-0.133663	-0.0113375	-0.137366	-0.141427	-1.00781	0.604468	4.20242	1.61374	2.60415	0.240533	6.00076
Vcan	-2.6846	0.81989	4.37949	-54.7207	1.22473	16.6844	-6.79805	1.44276	6.34503	-0.0257793	1.04226	1.08685	-19.1278	-1.02982	-9.8378	-0.0608251	0.0575536	0.394986	-0.352288	0.816481	2.66852	-29.58	0.624837	6.4785	1.90071	3.40847	1.38939	5.96717
Sned1	-0.305286	0.791316	2.2509	-5.57868	0.744282	5.29091	-5.84631	1.57356	5.92212	-0.535236	2.78145	3.98296	-9.3736	1.34527	6.87137	-2.33195	0.783357	3.92081	-0.019196	0.301152	0.429127	-9.98657	1.18863	4.964	1.22366	4.05668	0.484986	5.94839
Kcnq1ot1	-0.157869	0.456899	1.95757	-32.9294	0.989352	12.7958	-1.59682	0.946966	3.42188	-0.0257793	0.900372	1.32484	-2.45787	0.433379	3.60128	-0.0608251	-19.1421	-0.530978	-0.019196	0.243891	0.635071	-5.35989	-2.16731	5.42905	1.69268	3.20737	0.699906	5.93559
Slc40a1	-0.0145361	0.219033	0.226097	-7.22898	1.05625	6.00504	-2.23966	3.49082	3.92478	-0.0257793	3.3478	1.01996	-0.503273	0.320775	1.73368	-0.0608251	0.365786	0.432596	-0.019196	2.38767	1.24206	-0.660466	1.5983	2.94489	1.30613	2.25467	0.0619916	5.90182
Mmp2	-0.0288265	0.0611225	0.465413	-26.0041	0.615599	11.3613	-2.44983	0.459571	4.03978	-0.0257793	1.1965	2.81013	-29.0019	1.61207	12.2032	-20.4707	0.784286	10.548	-0.019196	0.321816	1.6474	-27.8247	0.721566	8.31662	1.65121	5.03668	3.95808	5.89624
Col6a6	-1.86633	0.995172	3.81928	-24.1576	1.64923	10.9397	-3.78005	2.76491	4.89598	-0.0257793	0.536385	0.350286	-2.76688	-1.28654	-3.81213	-10.1397	1.23166	7.45317	-0.019196	0.778291	1.16984	-16.4506	0.952729	5.11535	1.63578	3.12717	0.569154	5.88936
Dsel	-0.0288265	0.386181	1.2351	-20.3466	0.902586	10.0141	-0.0167449	0.275757	0.767749	-0.0257793	1.93048	1.79533	-11.029	0.973684	7.44643	-0.714767	0.315381	2.5399	-0.0023948	0.00918524	0.0205721	-3.7927	0.68475	5.37295	1.57736	3.40629	0.695421	5.88371
Pdpn	-0.0288265	0.241702	1.2627	-5.9255	0.445211	5.44741	-0.208306	-0.378859	-1.94357	-0.0257793	0.346041	0.424633	-56.4005	2.06197	17.5367	-0.0834232	0.186174	1.45856	-0.019196	-0.490905	-1.55837	-7.72601	0.344476	6.35904	1.90119	3.34476	1.37537	5.872
Pth1r	-1.01055	0.879338	3.09171	-23.6775	0.757551	10.8094	-0.0167449	0.278017	1.19857	-0.022191	0.140628	0.161592	-3.93529	0.569295	4.50376	-3.02677	0.784182	4.36093	-0.019196	1.16997	2.07925	-6.4119	0.654141	5.35955	1.54726	3.46389	0.696607	5.86653
Col4a2	-2.4527	1.09655	4.23312	-31.2642	1.052	12.4561	-14.0637	1.84422	9.14314	-0.0257793	1.37681	1.79531	-0.0597053	-0.0416199	-0.475566	-3.24025	0.590888	4.48783	-10.1679	2.49807	7.7924	-27.6035	1.20242	6.41368	1.6986	3.77586	1.44693	5.84784
Tek	-0.0225926	0.13423	0.37704	-4.29042	1.18839	4.66367	-0.0083516	-0.0745108	-0.0967683	-0.0257793	-0.588433	-0.403883	-30.8599	4.01257	12.9627	-0.363905	-0.38477	-2.051	-0.019196	-1.61762	-1.56472	-3.29019	0.381408	4.70778	1.73358	2.71564	0.422416	5.83957
Mxra8	-0.0146919	0.0528899	0.233877	-32.6843	1.30076	12.7508	-7.93152	1.3712	6.84496	-0.0257793	1.39262	2.21461	-3.00329	0.39165	3.95824	-2.22788	0.412893	3.8491	-0.019196	0.647537	1.36778	-11.3571	0.79565	6.29011	1.65036	3.81135	1.35909	5.82567
S100a16	-3.05405	0.619933	4.61269	-38.7739	0.967811	13.9265	-0.0546305	0.287314	1.63316	-0.0257793	-0.404946	-0.568065	-17.7612	1.05867	9.45358	-0.0608251	-0.0893872	-0.947869	-0.019196	0.260726	0.678223	-12.8542	0.385731	7.22247	1.75861	4.10693	2.36495	5.82411
Tril	-0.0288265	0.355133	1.12355	-5.88849	0.634228	5.43098	-1.88386	1.31585	3.64307	-0.0257793	1.11693	1.01071	-10.4349	0.939826	7.24205	-1.35051	0.798898	3.17429	-0.019196	1.01587	1.26518	-4.32495	0.882391	4.51336	1.29925	3.47381	0.362746	5.81567
Il11ra1	-1.5563	0.507427	3.5699	-31.155	0.678481	12.4317	-0.265522	0.317963	2.04984	-0.0257793	0.678057	1.14854	-31.2736	0.988467	12.6917	-0.0608251	0.045423	0.530526	-0.019196	0.214024	0.611539	-14.7254	0.489977	7.66194	1.75645	4.36218	3.04143	5.80189
Lamb1	-0.0288265	0.188366	0.916601	-41.6159	1.13182	14.4425	-7.37966	1.65142	6.63534	-0.0257793	1.05774	1.54466	-1.01208	-0.278214	-2.38533	-1.18482	0.467183	3.03341	-0.685104	1.16859	3.05148	-13.0427	0.769557	5.81213	1.80708	3.21631	1.01076	5.79661
Tmem106a	-1.26546	1.40465	3.33218	-11.1589	1.19263	7.43065	-0.133178	0.479077	1.80152	-0.0257793	1.32501	1.06332	-5.67414	1.25803	5.37732	-0.150072	0.349575	1.6366	-0.019196	0.867883	1.01411	-3.18011	0.982408	4.41222	1.34622	3.27748	0.336943	5.7912
Cmtm3	-1.03764	0.570391	3.12625	-10.3606	0.581393	7.15998	-0.727315	0.532393	2.63802	-0.0257793	0.640393	0.743789	-18.6627	1.09926	9.70284	-6.65636	0.788172	6.13315	-0.019196	0.235421	0.377659	-12.9403	0.635347	5.93221	1.45669	4.07238	1.1123	5.77645
Ahnak2	-0.0288265	0.46902	1.42787	-4.2123	0.411285	4.62038	-2.54868	0.862783	4.09958	-0.0257793	-1.21149	-1.55053	-34.5456	1.32487	13.3852	-0.0608251	0.066651	0.461584	-0.429124	1.09658	2.76607	-8.19562	0.431386	5.73829	1.67749	3.42076	0.985988	5.75857
Tagln2	-0.719142	0.502856	2.79819	-16.198	0.593104	8.93581	-1.21922	0.526498	3.11444	-0.0120474	-0.0586336	-0.0844907	-32.2163	1.12706	12.8955	-0.0608251	0.128996	1.12554	-0.019196	0.394021	1.14293	-11.1122	0.459129	6.8238	1.66849	4.0898	1.9779	5.75407
Agt	-2.26804	3.50384	4.13994	-3.33439	2.87908	4.13224	-0.0226669	2.37746	1.53478	-0.0257793	-21.8957	-0.33542	-1.21423	4.28915	2.60134	-21.5399	2.79247	10.9101	-0.019196	-20.938	-0.753816	-5.63171	-3.85596	3.60256	1.40333	2.56714	0.158031	5.71381
Tnfaip6	-0.00238335	0.00786217	0.0390091	-93.5707	1.68873	22.3688	-6.19059	1.44853	6.066	-0.0257793	0.525589	0.715661	-0.00936106	0.00965122	0.0609536	-0.404267	0.319959	2.116	-0.321898	0.630681	2.63132	-13.1803	0.661572	7.80003	2.11897	3.68105	3.49757	5.70367
Sema3g	-0.0288265	-21.1976	-0.744966	-0.12536	-0.327213	-0.844062	-0.0167449	-23.2394	-1.29744	-0.0257793	4.50284	1.93879	-17.9983	2.09643	9.5787	-0.0608251	-0.372874	-0.45816	-0.019196	-20.5905	-0.590264	-0.353028	-8.44691	2.52604	1.60723	1.57167	0.0387082	5.69494
Sept8	-0.217749	0.498434	2.0813	-12.702	0.778769	7.91949	-0.464434	0.624745	2.32895	-0.0257793	0.440314	0.471099	-11.336	0.995556	7.54985	-0.518364	0.360987	2.2872	-0.019196	0.585794	1.13916	-5.11279	0.612086	5.10508	1.4303	3.56924	0.669942	5.64278
Fbn1	-0.0288265	-0.146193	-1.14263	-17.0757	0.478433	9.17129	-0.0167449	-0.169682	-1.19213	-0.0257793	-0.815996	-1.41616	-63.5448	1.61726	18.7464	-0.402718	0.198457	2.11298	-2.13026	0.897267	4.13537	-18.0876	0.294221	7.93442	1.93747	4.09526	3.95565	5.62614
Zfhx4	-0.0288265	0.18193	0.711699	-31.155	1.50508	12.4488	-2.66688	1.64308	4.18659	-0.0257793	0.694684	0.604166	-1.09371	0.530899	2.47196	-0.0608251	-0.228857	-1.31469	-0.019196	-0.213129	-0.440444	-4.11505	0.587669	4.9509	1.7055	2.90291	0.602183	5.6202
Medag	-0.0033864	-0.012221	-0.0565573	-8.35845	0.691078	6.44121	-0.110873	-0.434776	-1.75135	-0.0257793	-0.725102	-0.80393	-41.5382	2.4144	14.8726	-0.0608251	-0.216791	-1.37616	-0.019196	0.0653921	0.240688	-5.34128	0.254568	5.68793	1.81935	3.12636	1.05957	5.60624
Gpx3	-9.33003	1.1485	7.52929	-70.5706	2.05939	19.1368	-12.5288	2.64461	8.56907	-0.0257793	-0.698522	-1.2898	-0.169663	0.253722	1.04186	-6.78496	0.755457	6.19046	-0.019196	0.127385	0.553278	-34.2506	0.898648	8.50442	1.9478	4.36617	5.32472	5.59849
Cpxm1	-0.0171703	0.0615199	0.278212	-34.7459	0.94135	13.153	-3.51203	1.11129	4.70078	-0.0257793	1.36992	2.13854	-1.08	0.309366	2.45658	-12.5917	1.01166	8.26896	-0.019196	-0.173455	-0.475121	-12.8871	0.661663	6.05989	1.71188	3.53991	1.41638	5.55482
Thsd7a	-0.670991	1.66201	2.74728	-19.8958	1.91096	9.93287	-0.0167449	0.383146	0.489965	-0.0257793	-24.8762	-1.09908	-2.0301	-0.79058	-3.29251	-0.0712754	0.403138	1.40919	-0.265168	2.09738	2.57402	-2.84628	-2.7443	3.54734	1.61096	2.20201	0.16728	5.54679
Sgk1	-0.0288265	-0.409222	-1.41704	-18.5008	1.13681	9.55302	-0.120951	0.518206	1.7731	-0.0136563	-0.100224	-0.100146	-8.07904	0.829124	6.38089	-6.12385	0.897513	5.91067	-0.421634	1.20197	2.75892	-8.6965	0.582026	5.42685	1.50976	3.59451	0.928923	5.52781
Lamc1	-0.0288265	-0.0995145	-0.579939	-25.7938	0.901187	11.2879	-3.37218	0.877863	4.61603	-0.0257793	0.47317	0.703089	-19.6645	1.19861	9.97361	-0.0350941	0.0184513	0.196347	-0.84128	0.83144	3.19928	-13.2607	0.600172	6.75384	1.65538	4.07994	2.23062	5.52643
Lpar4	-2.08237	1.16505	3.97469	-18.9445	1.53301	9.67717	-0.253299	1.10266	2.03014	-0.0257793	1.52079	1.02846	-0.276963	0.33144	1.31672	-0.0343532	0.076702	0.192726	-0.019196	0.331974	0.358137	-2.13468	0.865946	3.93823	1.55971	2.52497	0.259082	5.52004
Prkcdbp	-0.0801562	0.218649	1.77434	-17.2393	0.40242	9.21468	-0.935717	-0.362627	-2.85373				-34.7302	0.98489	13.528							-25.7449	0.310833	6.31838	1.78033	3.54898	1.7194	5.51774
Auts2	-0.0699896	0.494662	1.74141	-19.456	1.09183	9.79491	-11.3771	2.4679	8.26645	-0.0257793	1.50923	1.6992	-26.4414	-1.6244	-11.646	-0.00665879	-0.0108257	-0.0410165	-2.68372	2.04611	4.48768	-20.4194	0.853501	4.58848	1.62601	2.82192	0.481285	5.50894
Plin2	-0.643174	0.75544	2.71432	-12.925	0.988506	7.99074	-6.97664	1.82086	6.47364	-0.0257793	1.45303	1.50898	-1.58227	0.354492	2.92875	-2.48877	0.660608	4.02579	-0.019196	1.31711	2.16544	-7.79972	1.05001	4.89463	1.33414	3.66875	0.623998	5.50712
Glipr2	-0.336106	0.525829	2.29883	-12.2486	0.837408	7.77584	-0.561503	0.752072	2.44971	-0.0257793	-0.369484	-0.306365	-7.9692	0.727339	6.33725	-0.403084	0.422567	2.11383	-0.019196	1.70366	2.21867	-4.36427	0.657056	4.82866	1.37244	3.51831	0.592351	5.50404
S100a13	-1.04629	0.411256	3.13914	-32.6351	0.696175	12.742	-0.00129442	-0.00247084	-0.018621	-0.0257793	0.725325	1.21965	-28.6816	0.873414	12.1223	-2.48792	-0.321883	-4.02503	-0.28558	0.531528	2.58958	-17.5638	0.416192	7.34146	1.78456	4.11388	3.17789	5.49855
Nr1h3	-0.0288265	0.714592	1.08539	-9.2456	1.94599	6.78403	-0.309983	1.347	2.11479	-0.0257793	2.96955	2.38257	-0.483456	0.541948	1.70144	-1.02266	0.887875	2.87131	-0.019196	1.41323	0.899658	-0.907589	1.40288	3.26088	1.32119	2.46814	0.123717	5.49829
Hmgcs1	-1.89674	0.940334	3.84086	-28.5408	1.24856	11.9004	-1.08425	0.920828	2.99468	-0.0257793	-2.65114	-1.34996	-0.0578967	-0.0507144	-0.357785	-3.3052	0.974383	4.52605	-0.019196	1.02636	1.86679	-6.90411	0.344088	4.86057	1.68082	2.89179	0.612639	5.49397
Ifitm3	-5.14399	0.604716	5.76544	-37.0082	0.607546	13.6131	-0.201003	0.191016	1.929	-0.0257793	0.0740231	0.190279	-40.8076	1.11703	14.7277	-6.28492	-0.451655	-5.98432	-0.356585	-0.43938	-2.67455	-36.7442	0.243328	8.60794	1.84271	4.67134	6.16465	5.46289
Col5a2	-0.0288265	0.0755188	0.764848	-14.1061	0.35352	8.35033	-2.94554	0.526218	4.36035	-0.0257793	1.11487	2.30178	-24.122	0.902481	11.0998	-6.8595	0.916546	6.21686	-11.343	1.57145	8.14312	-29.049	0.780086	7.21518	1.48864	4.84684	3.08235	5.44536
Slc1a5	-0.0288265	0.164253	0.697761	-19.3111	1.11007	9.75743	-3.2252	1.31508	4.53603	-0.0257793	0.578425	0.588138	-7.95861	1.01318	6.33691	-0.0363533	0.0274232	0.201999	-0.019196	-0.188881	-0.355292	-5.32284	0.574222	5.22819	1.54525	3.3834	0.854948	5.43709
Lgmn	-0.0288265	0.300436	1.10258	-14.0218	1.07478	8.31861	-5.31934	1.45934	5.66441	-0.0257793	-0.487751	-0.369054	-5.96658	0.739645	5.50557	-0.0608251	0.172734	1.18604	-0.00743	-0.0553179	-0.0880105	-4.42948	0.457694	4.88001	1.44097	3.38662	0.663406	5.40724
Cat	-0.288314	0.669052	2.21923	-10.3697	0.870327	7.16449	-1.02105	0.922357	2.93617	-0.0257793	0.799659	0.698925	-4.17521	0.680595	4.63601	-4.12758	0.844174	4.97013	-0.019196	0.52298	0.650099	-5.60855	0.758449	4.48659	1.28584	3.48923	0.474074	5.40698
Acly	-1.64659	0.902544	3.64898	-13.7941	1.02365	8.24994	-0.31866	0.801458	2.12944	-0.0257793	-0.703506	-0.478988	-4.65376	0.770736	4.88256	-0.573484	0.370753	2.35556	-0.019196	0.636753	0.958359	-4.83605	0.543198	4.63037	1.38503	3.34315	0.538057	5.4064
Baiap2	-0.0288265	-0.532265	-1.505	-19.7903	1.40808	9.89139	-0.0377909	0.64757	1.58841	-0.0257793	1.1713	0.84114	-2.02732	0.633283	3.28897	-0.778521	0.498012	2.61296	-0.019196	0.314659	0.555685	-2.08014	0.591518	4.26909	1.5525	2.74982	0.389462	5.40405
Ctsb	-3.45477	0.583411	4.84525	-15.0326	0.441854	8.61023	-2.77394	0.463643	4.25847	-0.0257793	0.843934	1.97545	-29.9917	0.848725	12.4344	-0.0608251	-0.130289	-0.979276	-0.019196	0.117284	0.471871	-15.4144	0.452652	6.91471	1.62641	4.25151	2.70009	5.39423
Prkar2b	-0.0156186	0.348188	0.244323	-7.2014	1.73566	5.99903	-0.507874	2.22235	2.38412	-0.0257793	3.93432	1.49567	-2.41091	-1.87987	-3.57268	-0.0608251	0.734562	1.29682	-0.019196	2.22017	0.974589	-0.697701	1.33077	2.36344	1.34802	1.75327	0.0371966	5.38168
Runx2	-0.0288265	0.848848	0.922058	-6.73128	1.09953	5.79919	-2.21253	2.57791	3.8934	-0.0257793	-23.3326	-0.764307	-1.21056	0.425003	2.59319	-0.0608251	-0.289846	-0.66819	-0.019196	-21.8058	-0.945883	-0.945072	-5.78241	3.00962	1.29491	2.3242	0.0978681	5.38086
Il3ra	-0.0288265	0.390263	1.03475	-11.992	1.21159	7.70173	-2.72794	1.22658	4.22127	-0.0257793	1.29282	1.10123	-3.9514	1.10228	4.51573	-0.307045	0.344571	1.95279	-0.019196	0.30697	0.312589	-3.37353	0.839297	4.36961	1.36489	3.20142	0.437119	5.37393
Igfbp6	-0.0288265	0.0861066	0.574298	-15.9456	0.728978	8.86501	-0.0145464	0.0313291	0.16895	-0.0257793	-0.712961	-1.31105	-85.8168	3.21499	22.522	-5.43873	-0.656395	-5.61078	-0.019196	0.0571192	0.370944	-21.9219	0.392738	8.44091	2.08156	4.05509	6.10721	5.36944
Tppp3	-1.76237	0.615897	3.72854	-32.8408	0.924151	12.7776	-1.17375	0.622311	3.07086	-0.0257793	1.24454	2.05528	-7.34256	0.88415	6.08949	-0.0608251	0.143826	0.990217	-0.0726855	0.660279	2.30527	-10.4602	0.727879	6.43056	1.6323	3.93957	2.05893	5.36832
Loxl2	-0.292532	0.355481	2.22781	-24.5177	0.68206	11.0065	-0.0167449	-0.0486975	-0.263064	-0.0257793	0.513353	0.680673	-8.00986	0.640591	6.35363	-12.4506	0.886328	8.22021	-1.77759	1.14476	3.90843	-16.145	0.596268	6.14664	1.58577	3.87613	1.72488	5.3635
Rhoc	-0.0944639	0.307869	1.81343	-25.9363	0.812759	11.3217	-5.5719	0.924716	5.77463	-0.0257793	0.229564	0.334759	-10.4969	0.646748	7.2626	-0.776435	-0.272128	-2.61001	-0.019196	-0.467587	-1.10831	-11.8998	0.311706	6.18636	1.61285	3.83567	1.79144	5.3473
Pdlim2	-0.0439336	0.468338	1.63754	-5.82515	0.592595	5.40235	-8.00842	1.60202	6.88491	-0.0109808	-0.0807374	-0.0755653	-19.5787	1.00453	9.93801	-0.0225691	0.019832	0.133666	-0.019196	-0.663043	-1.30576	-6.20632	0.420506	5.29829	1.53056	3.46168	0.988091	5.31419
Arhgap21	-0.27016	0.676399	2.17508	-17.3818	1.12287	9.25768	-0.0167449	0.301783	0.748085	-0.0257793	0.901604	0.887105	-8.6544	1.24411	6.60991	-0.120911	0.191023	1.56943	-0.019196	0.367832	0.751003	-3.24397	0.686517	4.95149	1.52133	3.2547	0.754215	5.31327
Qpct	-0.0162133	0.0488082	0.248338	-12.384	0.631332	7.81894	-0.0167449	-0.325823	-1.38192	-0.0257793	-1.80498	-1.5037	-34.2742	1.88213	13.3948	-0.107443	-0.185076	-1.5287	-0.019196	-0.203973	-0.559101	-5.39655	0.00606038	5.71964	1.7716	3.22852	1.35566	5.30067
Lrrn4cl	-1.16363	-1.02752	-3.24997	-9.03957	1.2003	6.69687	-0.558684	0.864402	2.44644	-0.0257793	-0.444039	-0.392721	-24.4013	2.66351	11.2757	-0.0970123	-0.198032	-1.49664	-0.0451772	-0.981416	-2.25574	-7.83867	0.296743	5.18319	1.64112	3.15834	0.920343	5.29188
Pla2r1	-0.0288265	0.498951	0.87292	-6.4857	1.09455	5.69338	-0.0168032	0.665469	1.51424	-0.0257793	1.07892	0.667221	-5.05743	0.947504	5.08344	-0.0608251	0.405679	1.30174	-0.019196	0.559543	0.656743	-0.556658	0.750088	3.46159	1.29213	2.67897	0.183252	5.29071
Dpysl3	-0.0288265	-0.232893	-0.850044	-20.9736	1.11182	10.1711	-4.87288	1.26455	5.43813	-0.0257793	0.665471	0.732803	-4.40358	0.587296	4.75474	-0.0843535	0.199731	1.46115	-0.019196	0.438494	1.02775	-5.46975	0.576353	5.19946	1.54041	3.37537	0.93311	5.29024
Cxcl1	-0.0288265	-0.328169	-1.18555	-84.9651	2.69783	21.4474	-7.20365	2.14668	6.54253	-0.0257793	-1.6753	-1.26157	-1.12288	-0.958772	-2.50506	-6.15171	-1.09078	-5.92276	-0.019196	-0.402196	-1.4823	-22.8901	0.0556121	7.17317	2.10966	3.40015	3.39222	5.28555
Ptx3	-0.900883	-1.17305	-2.98588	-49.3705	2.94617	16.05	-3.59324	2.13188	4.76634	-0.0257793	0.855704	0.68295	-0.00924109	0.0300961	0.0599297	-0.320556	-0.451823	-1.97632	-5.13639	-1.9246	-5.7751	-13.9994	0.34491	5.39102	1.91267	2.81858	1.09316	5.27229
Cxcl13	-0.0329848	1.05463	1.57654	-12.3204	3.48374	7.8433	-1.49405	2.06373	3.33799	-0.0257793	-3.90611	-1.54864	-1.51383	3.57711	2.87572	-0.219646	-0.670751	-1.78761	-0.019196	-0.708048	-1.07777	-1.87183	0.699186	3.66213	1.42653	2.56716	0.23394	5.26571
Ubap1	-0.00962898	0.0607547	0.148659	-4.02527	0.780727	4.51974	-0.0167449	0.106886	0.284767	-0.0032077	0.0384575	0.0215335	-16.672	1.34302	9.17226	-0.0608251	0.28165	1.16861	-0.019196	-0.642075	-0.936501	-0.910428	0.281346	3.83062	1.53184	2.50067	0.281204	5.26034
Micall1	-0.0288265	0.630941	0.906755	-9.47997	1.87417	6.86696	-0.010946	-0.106173	-0.11817	-0.0257793	-2.90088	-0.887438	-1.30464	0.746393	2.68163	-0.0608251	0.303114	0.858639	-0.019196	1.36173	1.32514	-0.291853	0.272757	2.94376	1.38701	2.12238	0.0985367	5.25416
Fzd1	-0.227683	0.576624	2.10241	-9.51569	0.692684	6.86664	-0.0941415	0.534334	1.71643	-0.0257793	-0.35957	-0.349772	-14.9282	1.02655	8.65782	-0.0608251	0.148128	0.925241	-0.019196	0.624885	1.17618	-3.2416	0.463377	4.84517	1.47835	3.27742	0.724775	5.2512
Ctsh	-0.22484	0.274192	2.09785	-29.1432	0.733483	12.0365	-0.506248	-0.411594	-2.3782	-0.00906869	-0.0378759	-0.0613616	-17.821	1.23784	9.47963	-6.97863	0.706403	6.26752	-0.019196	0.110139	0.32078	-15.9085	0.373226	6.77679	1.69158	4.00618	2.79775	5.23988
Krt20	-0.0288265	1.26732	1.50906	-0.811473	0.613992	2.13322	-0.533706	2.68736	2.41676	-0.0257793	-22.1696	-0.399519	-4.49493	1.22553	4.80393	-0.121455	0.832468	1.57087				-0.629562	-2.59049	2.51396	1.14375	2.198	0.0530728	5.23769
Lmx1a	-0.0288265	0.431181	0.535617	-5.27528	2.47182	5.1585	-0.0167449	1.78884	1.23963	-0.00285476	-0.0611232	-0.0178368	-0.660624	2.93123	1.96187	-0.21877	0.894945	1.78548	-0.019196	1.07472	0.60566	-0.0784378	1.36166	2.45108	1.21932	2.0102	0.0481047	5.23371
Smarca1	-0.0288265	0.449742	0.878815	-4.77768	0.874259	4.91005	-0.322021	1.29828	2.13712	-0.0257793	-24.1388	-0.802507	-1.80316	0.851664	3.11522	-2.26753	1.46196	3.87933	-0.019196	1.24313	0.958093	-1.21709	-2.56568	3.07154	1.15196	2.66637	0.118699	5.23293
Clec3b	-3.78651	0.607468	5.06055	-37.7995	1.18128	13.7476	-0.0167449	0.19646	0.956644	-0.0257793	-0.0727231	-0.189025	-30.8454	3.05678	12.7804	-2.81127	0.415256	4.24203	-0.0666518	0.277043	2.29238	-23.5023	0.808795	8.4957	1.75631	4.83725	6.95349	5.23177
Hmcn2	-0.353278	0.917064	2.32983	-23.5186	2.2057	10.815	-5.20792	2.7443	5.64463	-0.0257793	-2.89511	-1.25415	-1.14141	2.30163	2.52519	-0.302445	-0.373863	-1.94551	-0.218857	0.979928	2.5074	-7.42391	0.839949	5.01355	1.58802	3.15711	0.84454	5.22986
Slc9a3r2	-1.06844	1.57021	3.16646	-3.25296	0.629558	4.07815	-6.73803	2.58851	6.39119	-0.0257793	2.24517	1.35609	-0.911729	0.353091	2.27457	-0.100231	0.468432	1.50608	-0.0863772	2.686	2.33019	-2.67473	1.50585	3.3834	1.15399	2.9319	0.176005	5.22363
Gstm2	-0.343509	0.407527	2.3135	-18.2558	0.673978	9.48216	-0.0167449	0.183552	0.872891	-0.0257793	-2.92149	-1.89088	-18.6476	1.36321	9.7128	-0.00957234	0.00731265	0.058211	-0.019196	0.127508	0.279627	-4.63761	-0.0226293	5.62791	1.63647	3.43906	1.34934	5.22175
Hk2	-1.41807	-1.07509	-3.46798	-31.575	1.46073	12.5507	-3.36525	1.43455	4.61678	-0.0257793	-2.16262	-1.14266	-0.114129	0.179637	0.835285	-0.0608251	-0.263104	-0.951206	-0.019196	-0.25989	-0.682494	-5.33413	-0.0979695	4.52633	1.74745	2.59026	0.56733	5.2154
Klhl13	-0.025014	0.118536	0.420066	-23.4746	1.37805	10.7762	-0.54875	0.95831	2.43117	-0.0257793	-3.83594	-1.32713	-0.355669	0.528454	1.47657	-0.200979	0.353931	1.75241	-0.019196	0.870591	0.948461	-1.76389	0.0531326	4.13662	1.62422	2.54683	0.396122	5.21421
Cks1b	-0.816512	0.564383	2.89516	-11.3879	0.706703	7.50089	-3.9736	1.40452	4.9653	-0.0257793	0.364927	0.321746	-8.02246	0.891527	6.35935	-0.0608251	0.153487	1.01128	-0.019196	0.493482	0.949695	-6.16075	0.654147	5.00458	1.35734	3.68706	0.874353	5.17542
Cdh13	-2.39716	1.19785	4.20511	-13.0231	1.16661	8.02248	-0.432006	0.69844	2.28187	-0.0257793	-2.23004	-1.26149	-2.72684	0.42007	3.78303	-1.01154	0.484971	2.86121	-1.45235	1.97864	3.69011	-7.92421	0.530934	4.59237	1.33047	3.45168	0.622908	5.16929
Txn1	-0.270715	0.287547	2.17614	-24.8988	0.589203	11.0936	-2.3366	0.541812	3.9605	-0.0257793	0.787721	1.44526	-17.1356	0.6223	9.28413	-0.0608251	-0.0314652	-0.335147	-2.69928	0.822621	4.48238	-15.8201	0.517106	6.74701	1.59379	4.2333	2.9231	5.16001
Dbn1	-0.0288265	-0.320212	-1.1331	-1.82483	0.397682	3.09558	-2.55219	1.47419	4.10918	-0.0185865	-0.155711	-0.134284	-31.4465	1.74787	12.7926	-2.20066	-0.578307	-3.83202	-0.019196	-0.494246	-0.774004	-7.41687	0.295895	4.76973	1.70256	2.8015	0.730098	5.15999
Pdxk	-0.0439336	0.68973	1.63791	-10.2687	1.2309	7.13346	-1.21214	1.61667	3.11379	-0.0257793	-1.28835	-0.656525	-1.36814	0.640595	2.74165	-0.0608251	0.14825	0.555729	-0.019196	0.452567	0.746904	-1.18582	0.498623	3.49963	1.35512	2.58252	0.21467	5.14137
Ttyh3	-0.707193	0.832775	2.7889	-3.1653	0.492183	4.02505	-2.51749	1.46091	4.08606	-0.0257793	2.12644	1.49565	-3.10333	0.880438	4.02142	-5.02254	1.30903	5.42033	-0.019196	2.05727	2.12118	-4.7563	1.30843	3.81852	0.963007	3.9652	0.306043	5.13392
Scn7a	-0.0288265	-0.33053	-0.901488	-18.4188	1.7298	9.54037	-3.49018	1.7081	4.69766	-0.0257793	0.291059	0.251132	-1.86345	1.31082	3.16379	-0.0608251	-0.167277	-0.890727	-0.019196	-0.86558	-1.52844	-3.21063	0.5252	4.27079	1.55123	2.75316	0.483204	5.12242
Gfra2	-1.03106	1.21458	3.12035	-2.77178	0.548168	3.77834	-1.52984	1.8815	3.37314	-0.0257793	0.505604	0.223834	-4.36372	1.05151	4.73751	-0.0608251	-0.486857	-0.840215	-0.019196	-0.631581	-0.345733	-1.78764	0.583274	3.13554	1.18237	2.65192	0.142432	5.104
Ace	-2.07015	1.02472	3.96247	-27.4478	1.73451	11.6838	-8.61841	2.41219	7.18656	-0.0257793	-0.307333	-0.356501	-0.818715	1.02373	2.16526	-0.819509	0.265792	2.66263	-0.019196	-0.706466	-0.935898	-11.2377	0.778164	5.66946	1.62659	3.48548	1.53025	5.09743
Prr13	-1.61362	0.630971	3.61969	-12.6454	0.648245	7.90056	-0.00278647	0.00619764	0.0350132	-0.0257793	-3.04236	-1.96503	-20.6311	0.941918	10.2097	-0.0608251	0.175661	1.36184	-0.019196	0.358808	0.914299	-5.3297	-0.0400803	5.48178	1.59274	3.44173	1.33798	5.09693
Rarres2	-5.09965	0.736152	5.74118	-18.5894	0.683729	9.57263	-0.0167449	0.128684	0.865931	-0.0257793	0.137243	0.336429	-30.3146	1.98131	12.4909	-4.03124	0.453354	4.92202	-6.883	0.938207	6.48228	-29.9151	0.722668	7.6237	1.60474	4.75073	5.0322	5.0901
Col3a1	-0.0225926	0.0365478	0.365968	-3.29737	0.221107	4.10685	-0.00725211	-0.0114612	-0.0824862	-0.259781	1.42228	3.68001	-65.2686	1.82831	19.0662	-39.4882	1.52753	14.7925	-45.5776	2.73445	18.071	-61.6065	1.10839	8.89711	1.99103	4.4686	9.33847	5.08956
Tmsb10	-9.70101	0.562618	7.65713	-12.2778	0.182778	7.78694	-0.432006	0.175632	2.28201	-0.0257793	0.081095	0.190523	-46.0887	1.12197	15.9998	-4.89395	0.335647	5.35823	-4.06541	0.740033	5.21941	-38.2733	0.457111	8.36608	1.70551	4.90532	7.38854	5.07437
Capns1	-3.07767	0.57931	4.62762	-21.3076	0.493017	10.2542	-1.56699	0.427292	3.3961	-0.0257793	0.673184	1.09171	-13.484	0.463347	8.22552	-0.830641	0.221621	2.6751	-0.019196	0.191573	0.461733	-13.5675	0.435621	6.39591	1.50424	4.25193	2.6037	5.03507
Ephb3	-0.0288265	0.322478	1.05489	-0.500002	0.217722	1.71619	-0.0167449	-0.476127	-0.965777	-0.0257793	-0.757952	-0.397572	-21.4579	1.62797	10.4712	-1.39059	0.905619	3.20918	-0.019196	1.58619	1.57291	-1.62658	0.489415	3.70767	1.59484	2.3248	0.296547	5.02433
Ahnak	-0.0288265	-0.130105	-0.970669	-34.8185	0.46889	13.1815	-0.753397	-0.361087	-2.66437	-0.0257793	0.257835	0.614424	-33.2316	0.996882	13.1603	-0.0608251	-0.0923057	-1.32681	-0.019196	-0.0443262	-0.307968	-13.04	0.15654	7.2124	1.8694	3.85814	4.26991	5.01736
Fhl2	-0.0288265	0.545162	0.844291	-4.5351	1.04989	4.78884	-0.339873	1.33132	2.16103	-0.0257793	3.30285	1.26849	-9.34598	0.905929	6.85742	-0.0608251	-0.211569	-0.862731	-0.019196	1.23969	0.704908	-1.2903	1.16618	3.64216	1.35775	2.6825	0.283075	4.99325
Ppp2r2b	-0.0288265	0.295622	0.469269	-5.17891	1.54383	5.10782	-0.0167449	1.04516	0.817405	-0.0257793	2.28738	1.46002	-3.84442	1.66833	4.45711	-0.0608251	-0.438502	-1.36252	-0.019196	1.7427	1.35654	-0.338458	1.1635	2.93528	1.27788	2.29698	0.119901	4.9882
Celf2	-0.0288265	0.189585	1.2346	-12.6913	0.524785	7.91544	-0.0167449	0.241978	1.39733	-0.0257793	0.527201	0.802627	-27.9417	1.3522	11.9599	-0.0662135	0.135683	1.39237	-0.00779977	-0.0296972	-0.0931882	-4.27304	0.420248	5.85715	1.66249	3.52311	1.90157	4.98779
Efemp2	-1.05403	0.527434	3.14853	-34.5641	0.980186	13.1164	-8.6782	1.34991	7.15186	-0.0257793	0.688865	0.760787	-0.519164	-0.196422	-1.75903	-0.0608251	0.122495	1.01574	-0.019196	0.288423	0.464545	-8.80343	0.53727	5.3374	1.76308	3.02732	1.31442	4.98479
Ly6e	-0.186236	0.364299	2.01222	-27.099	0.759271	11.5806	-0.808733	0.400834	2.72571	-0.0257793	0.719674	1.18276	-8.77915	0.762175	6.64565	-0.00399335	0.00293136	0.0266255	-0.019196	0.681668	2.05257	-5.35806	0.527265	5.84942	1.61593	3.61984	1.91077	4.9752
Psap	-2.3422	0.459662	4.15751	-15.3042	0.369591	8.68459	-1.62328	0.349563	3.44231	-0.0257793	0.736493	1.73883	-18.9307	0.62112	9.77157	-11.2907	0.565331	7.84133	-0.019196	0.235861	1.05991	-20.9663	0.476803	6.87	1.44016	4.77032	3.65435	4.96883
Bin1	-0.369877	0.622725	2.36002	-9.78057	0.795088	6.9604	-0.318594	0.648275	2.12805	-0.0257793	-1.56567	-1.03885	-10.1451	0.98332	7.14377	-0.0608251	-0.173212	-1.06243	-0.019196	-0.518176	-0.76018	-3.19232	0.113192	4.40355	1.44105	3.05578	0.618591	4.96538
Pvrl1	-0.0115139	0.130928	0.179991	-1.40987	0.645397	2.74154	-0.46258	1.36718	2.32758				-3.64516	1.22703	4.34473							-1.50734	0.842632	2.26486	1.17802	1.9226	0.0451984	4.91203
Acvrl1	-0.194914	0.682092	2.03446	-4.71778	0.654745	4.87964	-0.0341103	0.497565	1.56582	-0.0257793	-0.473976	-0.340937	-19.5157	1.8284	9.9666	-0.000862823	-0.000976347	-0.00703013	-0.019196	0.422842	0.592258	-1.64644	0.515813	4.44492	1.54063	2.88513	0.673934	4.9058
Trib1	-0.0421128	-0.619622	-1.62723	-28.1954	1.5605	11.8465	-0.0167449	0.468336	1.39478	-0.0257793	0.688209	0.609016	-1.04236	-0.704819	-2.41756	-0.0608251	-0.589049	-0.880358	-0.019196	-0.119983	-0.252029	-1.50206	0.0976528	3.66205	1.73817	2.10684	0.310637	4.90524
Fkbp5	-0.0188081	-0.285706	-0.307696	-8.3893	1.01482	6.45558	-0.0124434	0.0900185	0.133034	-0.0257793	1.30908	0.852244	-10.554	1.60953	7.30004	-0.0473035	0.037763	0.260971	-0.019196	1.37638	1.727	-1.22913	0.735982	3.9306	1.47975	2.65626	0.423342	4.87288
Col4a3	-0.383319	2.03865	2.37831	-1.6603	1.26388	2.95829	-0.482918	2.6616	2.3584	-0.0257793	1.09219	0.449057	-1.75478	3.38214	3.08053	-0.497281	0.980101	2.2552	-0.0184962	-0.498231	-0.226221	-0.637314	1.56005	2.48025	0.948864	2.61392	0.06723	4.87086

### Sheet: y2
	Abbasi 2020_log_pval	Abbasi 2020_LFC	Abbasi 2020_score	Boothby 2021_log_pval	Boothby 2021_LFC	Boothby 2021_score	Haensel 2021_log_pval	Haensel 2021_LFC	Haensel 2021_score	Joost 2020_log_pval	Joost 2020_LFC	Joost 2020_score	Shook 2020_log_pval	Shook 2020_LFC	Shook 2020_score	Vorstandlechner 2021_log_pval	Vorstandlechner 2021_LFC	Vorstandlechner 2021_score	combined_log_pval	combined_LFC	combined_score_mean	combined_score_dev	CV	gene_expr	Z
Hmcn2	-16.2104	3.69475	10.2365	-54.9641	4.91283	19.913	-46.5486	5.74552	17.8616	-10.775	5.91858	9.48364	-inf	4.26498	68.8583	-37.5997	3.91569	15.1383	-inf	4.74206	31.1299	2.87323	10.8345	0.944017	31.5815
Smoc2	-17.9682	2.15943	10.4471	-67.2774	2.7312	20.9364	-28.4079	2.22444	12.5611	-7.89811	2.6679	7.5899	-inf	2.78281	54.8089	-34.8985	2.8716	14.2141	-inf	2.5729	25.9299	2.63988	9.82238	2.53956	20.5405
Fbln7	-7.83553	3.61488	7.07281	-25.6307	4.57518	12.3525	-33.9167	4.68478	14.3967	-1.7209	4.88987	4.26463	-107.423	3.50626	23.9132	-10.6414	3.69656	7.80236	-127.95	4.16126	14.735	1.85667	7.93624	0.274965	20.3484
Cxcl14	-6.28131	2.55392	6.28861	-60.6404	4.53055	21.0434	-37.1601	3.82815	15.0589	-0.307763	1.73159	2.97627	-249.606	3.16719	38.08	-17.659	3.43068	10.004	-214.487	3.20701	20.8742	2.28017	9.15465	1.22395	19.8458
Mgp	-8.05274	2.35077	7.06178	-63.543	4.55496	21.0952	-79.0298	4.90106	23.6265	-5.63909	2.93837	6.38878	-173.654	2.93598	30.7341	-23.3458	2.89709	11.4331	-258.245	3.42971	21.3852	2.0163	10.6062	1.41165	19.6192
Cilp	-27.2125	3.21934	13.3073	-86.3235	4.2013	25.7035	-25.4881	1.85432	11.668	-11.9296	3.6022	9.51088	-310.484	3.18087	42.8551	-6.28742	1.40614	6.0819	-300.04	2.9107	23.1389	2.39418	9.66464	2.15956	19.0876
Abca8a	-7.34755	2.41857	6.78164	-55.8381	3.69076	19.3962	-35.4194	2.93022	14.3327	-2.25806	2.22558	4.6036	-236.763	2.15533	36.3645	-5.89441	1.57456	5.91121	-198.889	2.49917	19.6275	2.25239	8.71407	1.26877	18.4935
Meox1	-7.02691	4.71856	6.72567	-19.244	4.79292	10.5125	-21.7234	4.99128	11.1254	-1.12646	5.67525	3.81312	-56.406	4.31794	16.9262	-1.36003	3.26734	3.41769	-68.5628	4.62722	11.1026	1.64056	6.76754	0.144181	18.0176
Cygb	-3.00974	1.12479	4.5724	-60.688	3.02504	19.4954	-103.186	4.0761	28.1712	-2.56611	1.71759	4.82792	-128.889	1.60791	25.7436	-15.5023	1.90673	9.26454	-212.38	2.24303	20.2539	2.04195	9.91886	1.64346	17.8883
Thbs4	-13.9454	4.73749	9.54167	-23.4538	4.65914	11.7572	-42.5238	5.47469	16.8066	-6.00119	7.6594	6.98961	-102.289	4.01849	23.3676	-4.00691	3.74343	5.06611	-138.44	5.04877	15.22	1.83147	8.31026	0.539083	17.7624
Col5a3	-6.82356	1.28372	6.46636	-58.3827	2.7306	19.0722	-38.662	2.16673	14.7707	-1.40244	1.60596	3.93739	-257.443	2.27616	38.2296	-3.02485	1.46279	4.52735	-197.586	1.92099	19.9993	2.31313	8.64596	1.7325	17.4319
Col6a6	-5.35813	1.49688	5.79704	-56.4001	3.63167	19.4213	-18.1664	3.86889	9.99471	-0.0341115	0.319757	0.385308	-128.889	2.31111	26.0078	-8.07687	3.11247	6.85982	-121.562	2.4568	15.388	2.03276	7.57002	0.61791	17.3561
Col8a1	-7.06136	3.55939	6.71294	-16.8385	4.61848	9.75318	-27.8328	4.81677	12.8361	-0.236898	4.46682	2.88733	-49.4122	3.62432	15.7339	-4.80415	2.77506	5.43898	-70.1479	3.97681	11.1486	1.58086	7.05219	0.219307	16.2913
Col6a3	-22.8248	1.38776	11.8768	-67.6268	1.73034	21.5486	-64.9763	2.25425	20.2629	-1.68244	1.24536	4.14347	-241.054	1.83511	37.0222	-25.2226	1.98211	11.7803	-296.004	1.73916	22.7798	2.15551	10.5682	3.99459	16.1132
Fap	-7.27433	1.74742	6.69783	-35.4877	2.85429	14.464	-40.1972	3.48261	15.6313	-1.50218	1.96945	4.03819	-110.374	1.70284	23.7554	-2.57588	1.68152	4.2538	-124.298	2.23969	15.1282	1.88631	8.02	0.780078	16.0973
Col4a1	-12.2391	2.19041	8.61015	-40.1679	2.23849	15.2679	-22.6234	1.54291	10.9599	-3.26666	1.71563	5.20831	-251.863	2.14696	37.7255	-26.0264	2.209	12.0549	-223.077	2.00723	18.961	2.28694	8.29097	2.08299	15.783
Col4a2	-6.43349	1.81106	6.33118	-40.5722	2.10828	15.2661	-25.8458	1.75233	11.777	-0.736507	1.44049	3.43711	-190.507	1.99869	32.1013	-14.4931	2.40707	8.98171	-164.96	1.91965	17.0053	2.14891	7.91346	1.35953	15.7485
Sparcl1	-2.08495	1.42168	3.96743	-7.17831	1.29873	6.19223	-7.04695	1.07	6.05555	-0.0365751	0.586848	1.11561	-288.046	2.74625	41.0781	-25.4403	2.63258	11.9802	-124.816	1.62602	15.9042	2.51135	6.33294	1.1825	15.2515
Angptl1	-12.9605	1.97539	8.83825	-42.5053	2.32338	15.6913	-24.1131	1.70803	11.3312	-0.0365751	0.638891	1.09437	-124.96	2.16319	25.526	-3.81175	1.15411	4.93238	-120.687	1.6605	14.9218	1.96613	7.58941	1.13243	14.465
Ggt5	-0.647104	1.07595	2.75095	-11.8948	2.71946	8.01775	-33.3676	3.0009	13.8091	-0.0365751	0.963978	1.64082	-91.6153	2.13811	21.5731	-2.38228	2.61894	4.14104	-63.8384	2.08622	12.0591	1.91841	6.286	0.513377	14.2465
Myoc	-0.530705	2.26285	2.63369	-18.1758	5.53485	10.1892	-29.7476	4.55973	13.2157	-7.05699	3.67421	7.32665	-187.332	2.60929	31.7997	-8.88793	2.11354	7.11057	-137.176	3.45908	15.8231	2.1827	7.24932	1.71998	13.8169
Msx1	-1.44205	1.98823	3.48702	-20.533	4.14428	10.8187	-20.1646	4.28336	10.6143	-0.0365751	1.47108	1.46415	-51.3519	1.56769	15.88	-0.836138	3.70545	2.95728	-46.6229	2.86001	10.2575	1.67886	6.10983	0.308386	13.7648
Bmp5	-3.34093	3.61483	4.82236	-6.76479	4.39554	6.0802	-8.74688	3.29102	6.80276	-0.0365751	4.57921	1.63448	-26.925	2.99431	11.4943	-3.83921	4.7743	4.98014	-28.5719	3.94154	7.30871	1.41973	5.14795	0.0836444	13.5904
Ret	-2.10692	3.93332	4.01606	-6.60563	3.18212	5.99018	-6.00635	3.74884	5.65753	-0.0365751	4.02488	1.63943	-27.2177	3.07784	11.5627	-0.52858	4.65477	2.6507	-19.2514	3.77029	6.73915	1.48105	4.55026	0.061094	13.5552
Itih5	-9.14901	1.31273	7.44702	-17.7891	1.3813	9.73057	-65.2802	3.82244	21.1034	-5.81374	2.09045	6.50483	-84.6172	1.28011	20.5453	-25.2807	2.03855	11.8365	-162.196	1.9876	15.3996	1.80615	8.5262	1.68178	13.5228
G0s2	-4.10638	1.70195	5.19874	-27.3422	3.04954	12.5567	-12.2381	2.05334	8.00578	-0.208456	2.31399	2.82598	-65.5614	2.04644	18.1085	-6.53	3.05943	6.23593	-70.6467	2.37078	11.1432	1.7207	6.47595	0.474913	13.4232
Bmper	-0.0203569	0.782635	1.22892	-8.8002	2.66666	6.88401	-23.1517	4.23731	11.4593	-0.0365751	2.45449	1.63512	-65.3604	1.93422	18.0186	-0.0258837	1.94631	1.70553	-30.6594	2.33694	9.85459	1.8348	5.37094	0.307127	13.2376
Mest	-5.87301	1.88613	6.06906	-24.8558	3.57342	12.0023	-24.2304	4.84367	11.831	-0.0365751	1.33695	0.805251	-18.3639	2.39142	9.4764	-0.0258837	2.39198	1.81451	-36.7634	2.73726	9.1642	1.5361	5.9659	0.231637	13.2097
Prss12	-5.65156	2.54512	6.00103	-15.4652	2.6636	9.18929	-17.1126	2.59034	9.56837	-0.0365751	1.56761	2.30011	-47.2878	1.9734	15.214	-1.01145	2.36139	3.11917	-47.4134	2.28358	9.74802	1.59872	6.09739	0.305956	13.107
Gpx3	-7.27433	1.14315	6.67925	-90.1827	3.88	25.3589	-85.5418	4.16605	24.5246	-9.93356	2.09015	8.35141	-107.738	1.37252	23.7197	-4.09233	0.900144	5.07923	-218.459	2.25867	20.146	1.97756	10.1873	5.91156	12.92
Hsd11b1	-1.57802	2.8881	3.60235	-6.3946	3.23371	5.89982	-3.2466	1.07145	4.20186	-0.0365751	0.959464	1.21227	-155.281	2.41906	28.9825	-1.98063	2.82118	3.87325	-52.8032	2.23216	11.2626	2.23035	5.04972	0.586882	12.8678
Ssc5d	-1.89441	1.23817	3.81405	-23.659	2.37056	11.4536	-18.9869	2.05064	10.0303	-0.185919	1.82696	2.78548	-60.1864	1.59269	17.25	-1.36659	1.81452	3.41865	-56.9802	1.81559	10.7833	1.70987	6.30646	0.49906	12.8296
Hspg2	-6.0636	1.09176	6.12903	-26.0587	1.52034	11.9249	-23.2907	1.30333	11.1156	-0.43223	1.18934	3.12359	-170.606	1.53738	30.1068	-4.90563	1.4032	5.47081	-123.096	1.34089	15.1846	2.12945	7.13077	1.97109	12.8152
Msc	-0.738722	3.70657	2.86274	-5.6256	5.54719	5.56045	-8.46135	5.18574	6.72245	-0.0365751	3.08576	1.44471	-10.1495	2.70393	7.08846	-0.172534	2.98759	2.17486	-10.304	3.86946	5.49297	1.2404	4.42841	0.035228	12.679
Nfib	-5.93478	1.03656	6.06608	-51.9197	1.97314	17.7739	-43.3165	2.31576	15.7614	-0.0365751	0.534005	1.41543	-53.7861	1.14124	16.2314	-9.55694	1.47026	7.34237	-107.765	1.41183	13.8619	1.702	8.14449	1.5801	12.3638
Entpd2	-7.42297	1.50748	6.75043	-35.135	2.05049	14.0519	-12.4155	1.0696	8.01212	-0.650247	1.35435	3.32959	-159.801	1.38777	29.0246	-3.45205	1.20369	4.74647	-115.698	1.4289	14.5921	2.11993	6.8833	2.00605	12.2612
Lsamp	-3.01656	1.80723	4.59319	-0.911966	0.63221	2.47935	-2.43815	-0.946856	-3.69213	-0.0365751	0.86705	0.888337	-180.33	3.16931	31.8922	-0.0874572	0.992671	2.01642	-41.6912	1.08693	10.1609	2.38729	4.25627	0.479789	12.2088
Islr	-8.168	1.44203	7.0695	-54.6666	2.93552	18.604	-55.0793	3.30679	18.832	-2.37662	1.63167	4.6784	-40.1134	0.776778	13.9651	-0.0258837	0.378685	1.37235	-97.3328	1.74525	13.9638	1.79974	7.75879	1.74031	12.1576
Col6a2	-8.37205	1.01701	7.14033	-38.7293	0.904644	14.8686	-46.3163	1.57553	16.4454	-0.850857	1.14071	3.52926	-143.158	1.21661	27.3526	-8.40608	1.44468	6.92667	-157.414	1.21653	16.6757	1.97577	8.44012	3.63873	12.0739
Qprt	-0.237087	2.19815	2.21855	-7.70804	4.74263	6.48935	-10.5521	4.80855	7.51595	-0.0365751	1.29879	0.600622	-9.82814	2.12911	6.975	-0.0258837	1.30305	0.709882	-9.53654	2.74671	5.63573	1.35597	4.15623	0.0499665	11.9201
Sept4	-0.237087	1.99119	2.21761	-4.56872	2.87528	5.01822	-10.9716	3.10151	7.61381	-0.0365751	-23.106	-1.05073	-18.6986	2.09861	9.55042	-0.801796	3.59709	2.92402	-14.4648	-1.57372	6.20264	1.43162	4.33261	0.0791641	11.6935
Lysmd2	-5.35103	1.56276	5.79378	-18.5394	1.85911	9.99628	-30.3234	2.00495	12.8999	-0.516712	1.63639	3.21365	-60.8722	1.06177	17.3016	-1.73707	1.06729	3.69299	-71.6803	1.53205	11.4359	1.68286	6.79554	0.955356	11.5673
Srpx2	-2.99464	1.39575	4.57045	-11.4291	1.68134	7.79016	-22.33	2.13519	10.9398	-0.0365751	1.20106	1.51215	-59.3108	1.45341	17.1023	-0.657316	1.51063	2.77802	-46.9827	1.5629	10.0896	1.73053	5.83033	0.579654	11.5633
Sod3	-6.18294	1.28025	6.18357	-48.9204	3.63146	17.714	-51.4275	2.22616	17.3857	-1.54452	1.91437	4.07532	-2.85248	1.79616	3.89283	-0.611257	1.07622	2.72957	-60.5033	1.98744	10.5738	1.88814	5.60014	0.722408	11.4693
Podn	-2.02204	1.23709	3.91856	-17.3604	1.82945	9.65955	-12.8073	1.31289	8.15884	-1.50218	2.38245	4.05085	-89.2589	1.58183	21.1821	-0.445154	0.850635	2.55212	-61.0573	1.53239	11.0106	1.88761	5.83308	0.861189	11.4297
Itm2a	-1.54532	0.72163	3.55594	-75.9474	2.72819	22.5189	-47.1431	2.38941	16.6243	-0.0365751	0.793387	1.88652	-25.295	0.774681	11.0763	-5.34917	1.28113	5.65916	-86.5213	1.44807	13.3474	1.88722	7.07252	2.10255	11.0844
Ace	-3.4175	1.27735	4.81781	-44.1134	3.36702	16.6069	-43.7036	3.47159	16.3527	-0.338082	1.34938	3.00131	-36.6387	0.6813	13.3474	-1.42622	1.56421	3.46416	-77.9305	1.95181	12.5731	1.71757	7.32027	1.70768	10.9987
Gfra1	-1.56624	3.12328	3.59486	-5.69276	2.92368	5.56582	-11.1883	3.27787	7.70134	-0.202824	3.90414	2.82382	-7.27631	1.6318	6.03064	-4.02918	2.91474	5.07392	-18.9236	2.96258	5.8435	1.11898	5.22219	0.0801377	10.9828
Fhl2	-2.32267	2.30443	4.14882	-5.73098	2.03559	5.56955	-11.1404	3.02291	7.67014	-0.0365751	2.16434	1.21681	-39.9605	1.60338	13.9771	-0.210182	2.72119	2.24609	-25.1051	2.30864	7.78214	1.62179	4.79849	0.252914	10.9738
Crlf1	-0.0203569	-20.3793	-0.564272	-0.669028	2.3983	2.19849	-2.62822	2.44714	3.82968	-0.0365751	2.13622	0.878441	-36.2251	5.20999	13.4301	-0.138503	2.93464	2.1091	-6.84529	-0.875506	5.45163	1.72064	3.16838	0.061215	10.96
Nid2	-0.894599	1.3403	3.01292	-8.25286	1.51749	6.62869	-13.5928	3.11239	8.51518	-0.0798991	2.24015	2.66019	-25.1837	1.76134	11.0801	-1.92565	2.86467	3.83582	-26.1596	2.13939	7.52952	1.42796	5.27291	0.225434	10.9273
Lamc1	-4.09247	0.863529	5.16971	-48.0834	2.05915	16.8319	-31.327	1.63903	13.0691	-0.0365751	0.867856	2.2784	-73.1574	0.89858	19.0351	-6.80484	1.29207	6.31958	-99.5695	1.27004	13.6243	1.75761	7.75163	2.43507	10.9066
Fxyd6	-4.29978	1.62375	5.28956	-21.7089	2.50877	10.9081	-45.4379	2.4978	16.1904	-1.43562	2.55283	3.99762	-10.252	0.927352	7.10777	-0.0048623	-0.0341382	-0.0599994	-42.7253	1.67939	9.30064	1.70412	5.45773	0.546842	10.8155
Col6a1	-8.41917	0.883691	7.15827	-31.7309	0.828948	13.29	-37.8113	1.33155	14.6237	-0.238493	0.84656	2.86216	-130.171	0.995413	25.9641	-14.5634	1.45304	8.94451	-142.932	1.05653	15.6062	1.92859	8.09205	4.42099	10.7626
Fbln2	-13.2673	1.34807	8.88988	-13.655	0.935055	8.48919	-20.6137	1.05527	10.4054	-4.29448	1.75856	5.73956	-148.061	1.21111	27.8969	-6.28163	0.943541	6.07306	-128.243	1.2086	14.0803	2.0579	6.84206	3.04828	10.6561
Adam19	-1.79288	1.23034	3.74414	-14.6207	2.16448	8.87614	-19.7785	2.90603	10.3615	-0.0365751	1.53614	2.02295	-21.3527	1.25239	10.1914	-0.17414	1.72762	2.17595	-27.6944	1.80283	8.15204	1.45798	5.59133	0.355357	10.5585
Fibin	-5.08924	2.84705	5.73018	-11.6908	3.84767	7.9955	-13.5933	1.85947	8.43949	-0.761185	3.06219	3.49942	-18.9261	2.00679	9.61149	-0.0258837	0.405868	0.988439	-28.0991	2.33817	7.48326	1.36114	5.49777	0.253124	10.5501
Plxdc2	-0.367209	0.670691	2.41082	-21.0172	2.63549	10.7887	-34.5134	2.96247	14.1033	-0.0365751	0.852853	1.71947	-36.9762	0.891384	13.4009	-1.39481	0.891375	3.4366	-46.2639	1.48404	10.3867	1.6574	6.26689	0.967774	10.4722
Ifngr1	-2.53075	1.01212	4.2796	-21.9691	1.68835	10.8874	-2.62833	0.533512	3.81635	-0.0365751	0.649781	1.39772	-149.899	1.29767	27.9802	-1.20475	1.02268	3.27813	-64.1522	1.03402	12.0432	2.18003	5.52434	1.75345	10.4657
Adamtsl2	-3.47098	2.18287	4.87109	-8.26526	2.17784	6.65843	-9.14853	2.78529	6.94313	-0.0365751	1.63658	1.2786	-16.0562	3.37856	8.87747	-0.0258837	1.32482	1.13569	-16.4373	2.24766	6.39955	1.34342	4.76364	0.142935	10.4079
Il17d	-0.318678	1.61114	2.34896	-12.8804	2.71372	8.35271	-5.88765	2.43988	5.574	-0.0365751	-1.03065	-0.846621	-26.9533	1.38445	11.4447	-1.07661	2.4269	3.18042	-20.3244	1.59091	7.00875	1.52538	4.59475	0.211927	10.3299
Dlk1	-8.03407	3.48923	7.13485	-26.9158	4.8973	12.733	-9.71074	4.13576	7.19067	-0.0365751	-22.226	-0.635521	-1.51552	2.07021	2.92316	-0.0258837	2.77049	1.39049	-18.2609	-0.810495	6.34987	1.60556	3.95493	0.144609	10.2971
Thbs3	-0.675231	0.68944	2.78237	-19.0643	1.68425	10.1091	-38.9796	2.40741	14.9043	-0.0365751	0.709767	1.29684	-36.0681	0.881325	13.2333	-1.83566	1.47467	3.76476	-49.428	1.30781	10.4293	1.66834	6.2513	1.07101	10.2519
Ntf3	-0.84362	2.12621	2.97115	-2.6813	2.32083	3.92658	-4.52991	1.88249	4.90657	-0.0365751	1.71258	0.97095	-34.9332	2.33657	13.083	-0.0258837	2.06453	1.782	-12.1949	2.07387	6.291	1.63459	3.84867	0.142151	10.2455
Inmt	-0.227578	1.68074	2.20395	-4.60206	3.57207	5.0419	-13.409	3.3552	8.44993	-0.271701	1.59899	2.92463	-106.963	1.76637	23.2725	-0.0258837	0.69238	0.92362	-37.7624	2.11096	10.2485	2.03624	5.03303	1.00842	10.227
Tgfbi	-2.90856	0.791632	4.51332	-3.33759	0.592175	4.32876	-37.6677	-1.95555	-14.5909	-2.17214	1.39173	4.48333	-282.226	2.29069	40.5993	-0.739004	0.561795	2.85004	-125.841	0.61208	13.2806	2.57679	5.15393	2.97373	10.1133
Rbp1	-3.77916	1.42176	5.01375	-16.5042	1.91656	9.4063	-26.7821	2.65902	12.1704	-0.0365751	0.480285	0.689797	-30.0352	1.06054	12.0686	-0.0258837	0.537586	1.73596	-36.8518	1.34596	9.26795	1.57214	5.89511	0.732559	10.0178
Lpl	-0.205488	0.422123	2.16242	-29.2158	1.7189	12.6589	-23.4053	1.90168	11.1692	-0.0365751	0.249601	0.620338	-98.8942	1.44116	22.3127	-1.902	0.806443	3.80669	-68.7269	1.08998	12.508	1.93429	6.46644	2.44498	10.0027
Lmo2	-0.0203569	0.61908	0.865549	-9.83671	3.54714	7.30706	-5.98966	2.10157	5.61396	-0.00518734	0.0636291	0.0566638	-23.9499	1.64755	10.7977	-0.0258837	0.999197	1.45691	-10.1583	1.49636	6.30904	1.53599	4.10747	0.163172	9.92664
Auts2	-2.72157	1.26632	4.40322	-28.6456	2.13897	12.629	-29.4254	2.60744	12.7821	-0.0365751	0.655718	1.18544	-2.16819	0.45877	3.43451	-5.66746	2.10962	5.81894	-36.5073	1.53947	8.05495	1.65778	4.85886	0.437667	9.90323
Nid1	-2.53075	0.676973	4.27582	-58.8088	2.01598	19.0861	-53.064	2.38779	17.776	-0.0365751	0.78302	2.34562	-33.4743	0.561599	12.7552	-2.80524	0.745172	4.39621	-85.3272	1.19509	13.3184	1.80283	7.38749	3.33552	9.85507
Ifi205	-0.0849519	-0.491279	-1.92014	-39.9017	2.80414	15.2369	-21.7403	1.87018	10.7045	-0.0365751	0.604764	1.56474	-87.7242	1.11956	20.9584	-0.0258837	-0.0969481	-0.366877	-56.5969	0.968404	12.1091	1.96724	6.15538	2.28416	9.8499
Cp	-0.0203569	0.236213	0.609073	-7.82367	1.8381	6.4679	-8.08059	1.40695	6.47659	-0.0365751	0.963546	1.23265	-72.161	1.73504	18.9547	-1.42636	1.51192	3.46707	-29.627	1.28196	8.83022	1.87711	4.70417	0.648648	9.83942
Steap4	-0.0145057	-0.129113	-0.292188	-3.07811	1.0685	4.17574	-17.9659	2.45993	9.77	-0.0365751	-0.592768	-0.659229	-66.7851	1.74828	18.1994	-1.57091	2.23788	3.57467	-29.6328	1.13212	8.81026	1.88012	4.68601	0.659425	9.77681
F3	-1.42244	1.10284	3.46114	-22.6871	3.32769	11.2665	-16.8989	2.82417	9.47526	-0.0365751	1.72346	2.2304	-51.4044	1.38884	15.8506	-0.174889	0.700584	2.17734	-42.0466	1.8446	10.0369	1.6848	5.95735	1.11113	9.77595
Vtn	-0.0162149	0.347398	0.347827	-4.85157	3.10667	5.15672	-11.7021	4.01187	7.91282	-0.0339425	0.472009	0.349418	-15.8155	1.89551	8.7886	-0.0591644	23.2608	1.95349	-9.26107	5.51571	5.84725	1.45788	4.01079	0.128413	9.76786
Rgs10	-0.899941	1.08103	3.02089	-6.58049	1.21853	5.92767	-9.18447	1.27388	6.89418	-0.0365751	1.61189	1.91773	-39.6987	1.62271	13.9259	-1.54064	1.63519	3.54653	-25.8693	1.4072	7.69151	1.60731	4.78533	0.388309	9.74355
Abca8b	-1.99637	2.98351	3.91358	-6.99131	3.38945	6.1632	-5.75131	2.87851	5.52251	-0.0365751	1.99324	1.87215	-24.7887	1.45606	10.9859	-0.0258837	0.598115	1.04254	-15.1492	2.21648	6.4483	1.47516	4.37126	0.20441	9.59003
Cmklr1	-2.59338	2.58749	4.3467	-1.08464	1.32388	2.66146	-0.0628708	0.298177	0.828914	-0.0365751	1.11844	1.24658	-58.6215	2.5296	17.1139	-0.144757	2.04181	2.12478	-12.1098	1.6499	6.28314	1.89678	3.31253	0.185296	9.57658
Mfap5	-6.28562	1.02028	6.23603	-64.1841	2.45619	20.3241	-79.1806	2.70006	23.0909	-0.374836	0.891487	3.05777	-16.4772	0.496249	8.97132	-0.00178514	-0.0029309	-0.018638	-80.4605	1.26022	13.7418	2.01236	6.82869	4.58573	9.39055
P2ry14	-0.066775	1.18393	1.86289	-3.92158	4.147	4.68448	-8.09908	3.5183	6.53539	-0.0306923	-0.797091	-0.294306	-6.08762	2.86321	5.54612	-0.0716899	2.95079	1.98174	-5.06884	2.31102	4.61882	1.24444	3.71156	0.0606782	9.3062
Adcyap1r1	-2.27115	2.54694	4.12198	-7.16266	3.24571	6.2334	-2.49307	1.45029	3.7297	-0.0365751	1.55257	1.21108	-17.0436	1.96131	9.12323	-0.0258837	2.15124	1.81347	-10.5815	2.15134	5.54013	1.38194	4.00895	0.12755	9.27044
Ces1d	-0.0203569	3.11252	1.1808	-1.36675	4.96259	2.93508	-6.66221	4.47058	5.96108	-0.0038866	-0.068636	-0.0447039	-8.386	1.73942	6.45886	-1.11086	2.36062	3.21167	-4.57583	2.76285	4.36961	1.28596	3.39794	0.0497193	9.25362
Sfrp1	-1.27135	1.35669	3.34715	-12.5757	1.77178	8.18881	-40.2482	3.40461	15.5455	-0.0350382	-0.284744	-0.469923	-13.6857	0.71318	8.17419	-1.42622	1.24733	3.46175	-34.2762	1.36814	8.69818	1.66631	5.22003	0.788056	9.23186
Spats2l	-1.46283	1.64394	3.50068	-13.609	2.51452	8.57423	-6.74736	1.75182	5.94079	-0.0109498	0.141695	0.120333	-16.8392	1.1099	9.05494	-0.116634	1.36169	2.06871	-16.1059	1.42059	6.50937	1.40628	4.62877	0.247442	9.22934
Ptgir	-0.0203569	0.894015	0.803052	-2.63466	3.9885	3.90557	-5.01791	2.29802	5.15757	-0.0365751	-1.88454	-0.900687	-14.7777	1.84426	8.49653	-0.0258837	1.26032	1.54593	-4.90205	1.4001	4.77678	1.40884	3.39058	0.0779837	9.03928
Pcolce	-1.60027	0.430938	3.60021	-32.1432	1.06293	13.4968	-20.1628	0.898437	10.2842	-0.0365751	0.677587	2.36999	-132.101	0.926565	26.3031	-0.760908	0.645125	2.87305	-82.2521	0.773596	13.7517	2.05235	6.70044	5.52238	8.97066
Ifi203	-0.029794	0.673599	1.76046	-12.5184	2.36585	8.19681	-17.9167	1.93319	9.69988	-0.0365751	-0.470846	-0.686379	-52.0551	1.2157	15.9788	-0.0258837	0.532825	1.52171	-27.2472	1.04172	9.08306	1.74686	5.19964	1.05407	8.96427
Colgalt2	-0.662954	1.9841	2.77154	-2.73988	3.63018	3.97587	-2.82029	2.51817	3.95243	-0.0365751	3.81576	2.19323	-11.1935	1.97694	7.42553	-0.0258837	2.83316	1.80467	-5.00424	2.79305	4.52951	1.24629	3.63439	0.0657531	8.94483
Lama2	-4.15522	1.19791	5.21994	-23.3789	1.56809	11.2461	-8.48946	1.1315	6.62821	-0.0365751	0.807058	2.12126	-54.2847	0.818267	16.3002	-5.4285	1.19255	5.69841	-54.7647	1.11923	9.90887	1.66943	5.93547	1.59925	8.8114
Bicc1	-1.48464	0.882355	3.50977	-12.2993	1.28447	8.06233	-20.9724	1.6337	10.5151	-0.0350382	0.229735	0.446566	-34.9557	0.877766	13.0276	-1.18479	0.812635	3.26315	-36.222	0.953444	8.78083	1.57351	5.58041	0.986618	8.81045
Slfn5	-0.0203569	0.327477	0.633176	-18.788	2.56219	10.133	-13.63	2.23105	8.46707	-0.0339425	0.154763	0.319161	-44.1209	0.972047	14.6628	-1.07893	0.746057	3.1797	-31.4055	1.1656	8.89054	1.69119	5.25698	1.04764	8.78771
Jade1	-0.0203569	0.773161	1.1879	-5.94526	2.13521	5.66864	-2.02449	1.36311	3.40182	-0.0365751	2.27816	1.81183	-31.6092	1.4441	12.4036	-0.779371	1.53923	2.89394	-11.3821	1.58883	6.08117	1.60822	3.7813	0.232461	8.7579
Col14a1	-2.02115	0.584752	3.90814	-53.662	2.0007	18.1175	-78.6786	3.50141	23.1469	-2.17214	1.63524	4.496	-7.73379	-0.45779	-6.2064	-0.363921	0.451814	2.45576	-74.3238	1.28602	10.8055	2.14045	5.04823	2.36365	8.71461
Gm266	-0.0203569	1.01773	1.66109	-4.56079	1.21438	4.98792	-4.51356	2.14875	4.90058	-0.0365751	-2.89509	-0.669904	-11.979	2.6173	7.68051	-0.0258837	1.33019	1.01746	-4.96988	0.905541	4.76926	1.34134	3.5556	0.0899156	8.70948
Tmod2	-1.01306	1.29897	3.13016	-10.1826	1.97587	7.36458	-5.27109	1.54136	5.26853	-0.0365751	1.01164	1.47674	-30.036	1.04181	12.0745	-1.74659	1.82549	3.70405	-22.7641	1.44919	7.08876	1.51535	4.67797	0.456151	8.62567
Mn1	-0.384776	0.853049	2.43768	-10.8675	1.77827	7.59907	-6.34236	1.43786	5.75838	-0.0365751	1.23866	1.53136	-22.1925	1.269	10.3852	-0.801796	1.67588	2.91932	-17.5821	1.37545	6.66031	1.43492	4.64161	0.35933	8.60243
Gm15867	-0.0690748	2.5141	1.88145	-5.44093	2.65589	5.44482	-2.78145	1.85445	3.91951	-0.0365751	1.51874	0.837686	-4.97146	1.58375	5.03583	-0.0258837	-1.3758	-0.76024	-3.04946	1.45852	3.8673	1.20961	3.19714	0.0422775	8.52866
Anxa5	-3.02854	0.576109	4.58589	-5.32773	0.362324	5.35387	-0.0417693	-0.0379646	-0.51488	-0.531502	0.951317	3.22114	-239.379	1.28964	37.1695	-0.115577	0.320893	2.06614	-56.9138	0.577052	12.4233	2.49566	4.97796	4.53301	8.51411
Pxdn	-2.20849	1.02075	4.05576	-16.105	1.69203	9.28249	-10.9522	1.57759	7.53597	-0.0365751	0.614422	1.16149	-31.917	0.928761	12.4453	-0.0258837	0.821867	1.77321	-26.4848	1.10924	8.10934	1.54165	5.26017	0.829448	8.49744
Serpinf1	-1.58542	0.43919	3.58775	-48.2807	1.36853	17.0298	-13.4431	0.822158	8.35105	-0.43223	0.767146	3.12901	-103.33	0.760028	22.9016	-6.14116	0.900229	5.99813	-95.3944	0.84288	13.4222	1.94918	6.88608	6.24377	8.49104
Lgi2	-0.378811	1.67237	2.43015	-14.8039	4.09992	9.0761	-15.978	3.53187	9.30698	-0.0365751	2.03994	2.56335	-6.32142	0.511068	5.63815	-5.35261	3.33282	5.70027	-22.6851	2.53133	6.85872	1.35332	5.06806	0.427794	8.48075
Svep1	-4.09439	1.28694	5.1811	-26.995	1.84518	12.182	-1.72762	0.494183	3.17498	-0.374836	1.41375	3.06606	-43.9863	1.07661	14.644	-1.22754	1.03678	3.29628	-39.6134	1.19224	8.62958	1.71944	5.01882	1.07829	8.46848
Thbs1	-0.0203569	0.256092	0.815693	-3.98448	1.21786	4.68583	-2.13188	0.761368	3.47621	-0.0365751	0.575104	0.983713	-80.0705	2.5184	20.1787	-13.9123	2.16891	8.80128	-33.379	1.24962	8.47341	1.96097	4.32104	1.00789	8.45677
Plcb4	-0.411024	1.33347	2.47083	-5.74302	2.21986	5.58024	-4.36229	2.24541	4.82178	-0.0365751	1.5167	1.29127	-27.1955	1.17247	11.4936	-0.0258837	0.977319	1.68855	-11.4081	1.57754	6.16043	1.53095	4.02392	0.288367	8.40667
Dpysl3	-0.259246	0.597601	2.25143	-8.68303	1.3088	6.78366	-19.2355	1.56146	10.0468	-0.0365751	0.592131	1.12978	-38.2089	0.939786	13.6279	-0.0258837	0.480086	1.39443	-23.7583	0.91331	8.29379	1.64516	5.04133	0.960134	8.37857
Col4a5	-0.346219	1.35496	2.38428	-9.25674	2.35536	7.04894	-1.04952	1.13076	2.55808	-0.0365751	0.749478	0.622948	-18.9906	1.52285	9.61969	-0.0258837	1.01668	0.792009	-7.85139	1.35502	5.27512	1.50498	3.50512	0.159217	8.35094
Lsp1	-5.29535	1.21114	5.75957	-12.1674	1.28358	8.03236	-45.507	2.12102	16.2307	-0.0221359	0.110239	0.221298	-10.4613	0.523749	7.17729	-0.0258837	0.486047	1.68426	-31.9781	0.955963	8.65703	1.70033	5.09137	1.15948	8.34263
Col4a3	-0.00469266	-0.0992021	-0.0865386	-2.38893	2.37069	3.72651	-0.681495	1.87624	2.14366	-0.035007	0.575378	0.418441	-18.6462	2.40897	9.54715	-1.00119	4.56997	3.11402	-4.60847	1.95034	4.34666	1.50777	2.88284	0.075007	8.30577
Spry1	-2.02456	1.74657	3.92644	-11.3901	2.00959	7.7987	-0.33709	0.379845	1.62297	-0.0365751	0.463164	0.711232	-35.5596	1.55313	13.1546	-0.0258837	0.780457	1.44437	-14.1306	1.15546	6.41174	1.6923	3.78878	0.358304	8.2873
Angpt1	-0.0690748	1.12554	1.88511	-12.1062	3.09858	8.11827	-4.49478	2.45472	4.89436	-0.0365751	1.06034	0.828599	-7.65716	0.939272	6.17847	-0.79176	2.18489	2.90914	-9.42815	1.81056	5.28818	1.30002	4.06778	0.166984	8.27251
Col4a4	-0.0139777	-0.161633	-0.281636	-4.65783	1.73937	5.04568	-2.81814	1.60379	3.94289	-0.0365751	1.32708	1.54911	-26.3007	1.68786	11.3184	-1.00334	2.37096	3.11287	-10.2299	1.4279	5.65893	1.56104	3.62509	0.223913	8.22649
Scn7a	-0.0203569	0.482301	1.29333	-13.5714	2.44552	8.54629	-17.9068	2.34596	9.74912	-0.0365751	1.15575	1.82615	-10.5563	0.677563	7.20872	-1.49955	1.21006	3.51483	-18.2051	1.38619	6.94826	1.42107	4.88945	0.537578	8.11457
Ltbp4	-8.03407	1.69339	7.01021	-8.22105	1.14523	6.60392	-2.10158	0.506066	3.45508	-5.63909	2.1644	6.41116	-70.7784	1.28812	18.7038	-1.31225	0.801154	3.37376	-53.3553	1.26639	8.94626	1.84055	4.86065	1.48501	8.10418
Cst3	-0.0203569	-0.147719	-1.04491	-8.68893	0.547835	6.77885	-3.08124	0.336153	4.10196	-0.0350382	0.131443	0.439283	-201.172	1.26333	33.1035	-2.30297	0.559116	4.07612	-56.0523	0.44836	12.2054	2.36194	5.16755	5.21253	8.07777
Fzd4	-3.13326	1.70481	4.66577	-5.4141	1.36554	5.40109	-22.4911	3.68875	11.2208	-0.0105687	-0.089496	-0.11313	-4.12299	0.636178	4.61261	-1.06997	1.76715	3.16805	-16.8306	1.51216	6.08347	1.47685	4.11922	0.322873	8.07038
Cxcl16	-0.205488	0.950929	2.16119	-9.77021	3.34164	7.26846	-8.83105	1.76048	6.7749	-0.00321743	-0.0367594	-0.0332673	-8.04884	1.03472	6.32795	-0.0258837	1.1153	1.83582	-7.77031	1.36105	5.5013	1.31887	4.17121	0.222091	8.01369
Aspn	-1.34671	0.454962	3.40095	-14.1594	0.945829	8.67522	-26.279	1.63229	11.8607	-0.0365751	0.602368	1.34156	-61.6522	1.14031	17.4077	-0.0258837	0.195817	1.0858	-42.7495	0.828596	10.3378	1.78022	5.80705	2.88768	7.93033
Hic1	-0.134536	0.867343	2.01787	-7.48421	1.51265	6.31217	-16.6251	2.81428	9.42305	-0.0313891	0.26564	0.299182	-7.94398	0.652835	6.28653	-1.26409	2.03761	3.33309	-14.2034	1.35839	6.07208	1.38322	4.38981	0.344505	7.92572
Lox	-2.1705	0.733498	4.02887	-9.04231	0.885451	6.91025	-1.43369	0.454985	2.9235	-0.697029	1.64459	3.40268	-84.369	1.58382	20.5343	-1.73113	1.1875	3.68852	-40.2443	1.08164	8.95552	1.94504	4.60429	1.6454	7.90719
Pcsk6	-0.0203569	0.419927	1.53124	-3.57535	1.05369	4.46461	-13.9372	2.13004	8.57975	-1.31774	2.24451	3.90225	-43.6515	1.12953	14.5847	-0.0258837	0.40652	1.22901	-21.2429	1.2307	7.7345	1.69835	4.55414	0.934961	7.86563
Itga11	-0.898593	1.56976	3.02197	-5.2212	2.16446	5.32754	-16.2409	2.75738	9.30993	-0.0365751	0.89221	1.30308	-8.04047	0.729033	6.32402	-0.0525189	1.11985	1.93718	-11.4982	1.53878	5.8673	1.36294	4.30487	0.310226	7.86175
Mndal	-0.0203569	0.261943	0.765111	-5.51266	1.5094	5.4514	-7.81199	1.22152	6.36721	-0.0365751	-0.896137	-1.15919	-94.909	1.04952	21.871	-0.0258837	0.565841	1.72606	-26.1116	0.618681	9.1852	2.01387	4.56097	1.86522	7.85971
Loxl3	-1.51791	1.26645	3.53759	-13.9628	3.17629	8.74023	-14.2211	2.57636	8.67023	-0.0120743	-0.151056	-0.133115	-0.582509	0.421659	1.88069	-0.0258837	1.44099	1.45619	-8.65979	1.45512	5.17428	1.51211	3.42189	0.187994	7.85804
Jam2	-0.610239	1.43242	2.71243	-5.22109	1.65936	5.31767	-3.38212	1.19915	4.27791	-0.0365751	0.93075	1.05785	-20.4158	1.12923	9.96039	-2.51456	1.98966	4.22013	-14.5215	1.39009	5.76213	1.41121	4.08313	0.289518	7.85533
Ifi204	-0.0203569	-0.148932	-0.534882	-19.114	2.21868	10.1539	-25.1946	2.01215	11.6105	-0.0323004	-0.139671	-0.307216	-24.4099	0.659408	10.878	-0.293911	0.550956	2.35816	-27.0929	0.858766	8.47945	1.63495	5.18636	1.35824	7.85458
Atp8b1	-0.0203569	0.196351	0.448276	-3.72088	1.39386	4.54762	-4.63875	1.35886	4.95241	-0.0365751	1.44906	1.67987	-29.4694	1.2882	11.9696	-1.55224	1.17557	3.55665	-12.7481	1.14365	6.07281	1.57624	3.85273	0.360079	7.83954
Igf1	-12.9605	1.44807	8.77598	-58.8799	2.4254	19.0602	-8.5736	1.03498	6.65907	-0.0365751	0.885238	1.84617	-16.0868	0.75102	8.84695	-0.0258837	0.236331	0.686819	-45.094	1.13017	9.51411	1.78976	5.31585	2.18155	7.82847
Morc4	-0.0203569	0.615141	1.40777	-3.526	1.07375	4.43512	-4.70134	2.02235	4.99344	-0.0365751	1.11457	0.845297	-23.365	1.26147	10.6542	-0.0258837	0.995958	1.42956	-7.19479	1.18054	5.55644	1.51402	3.67	0.259083	7.7882
Ogn	-1.48775	0.51016	3.51144	-46.5774	2.13803	16.4904	-33.1041	1.88777	13.4601	-0.54482	0.961514	3.23346	-12.176	0.428235	7.72338	-11.4531	1.10021	7.95782	-68.0185	1.17099	10.5107	1.65934	6.33425	3.36807	7.75865
Emp1	-2.42858	0.793522	4.2065	-13.6359	1.08592	8.48349	-4.86258	0.570448	5.06459	-0.0365751	0.440647	1.20168	-87.3675	1.23119	20.8893	-0.132603	0.349404	2.09572	-39.1398	0.745188	9.71048	1.93671	5.01391	2.4547	7.75784
Nrep	-0.469889	0.706792	2.54315	-8.58523	1.15053	6.7399	-5.7262	1.30284	5.47758	-0.0365751	0.736616	0.894935	-39.509	1.28059	13.8716	-0.0258837	0.488758	0.974153	-17.5049	0.944355	7.17808	1.66026	4.32348	0.73738	7.74614
Adamtsl3	-0.00381598	0.054244	0.0678852	-6.10387	3.70758	5.7693	-5.99878	3.29163	5.64104	-0.0365751	-1.23412	-0.74989	-5.27152	1.04192	5.1731	-2.45509	2.97022	4.1892	-7.13547	1.63858	4.54513	1.25537	3.62054	0.119451	7.73124
Dpt	-4.68381	0.650242	5.47589	-65.0502	1.80689	21.1764	-48.0441	1.58548	16.7712	-6.33779	1.58404	6.78834	-0.0302888	0.0182761	0.170289	-15.0788	1.02392	9.08776	-82.2968	1.11147	10.7884	2.02523	5.32701	3.85875	7.69745
Phlda1	-2.04706	0.911936	3.93296	-30.2637	2.53409	13.0552	-16.4922	1.77327	9.27505	-0.0365751	0.359924	0.801181	-32.8661	0.842279	12.6248	-0.20807	0.636942	2.23847	-39.8897	1.17641	9.46195	1.61036	5.87569	2.30296	7.68084
Bgn	-14.3054	1.36006	9.36794	-5.29758	0.422549	5.33949	-22.1131	0.920795	10.8052	-0.650247	1.1021	3.32039	-91.2252	1.37937	21.3957	-0.279201	0.484453	2.33152	-68.322	0.944888	11.2404	1.90266	5.90773	4.58899	7.67984
Nmb	-0.0203569	1.2904	1.45885	-1.72897	2.07269	3.23687	-4.54271	2.52559	4.92446	-0.0365751	1.61023	1.37928	-25.5319	1.32869	11.1367	-0.0258837	2.47833	1.69475	-6.30099	1.88432	5.45982	1.55141	3.51927	0.258462	7.65735
Tshz2	-0.0203569	0.210293	0.701608	-24.2512	2.53343	11.5763	-35.1987	3.36127	14.3782	-0.00766275	-0.0496064	-0.0804293	-1.20556	-0.375758	-2.63614	-0.0135567	-0.0503239	-0.175182	-13.7844	0.938217	6.32668	1.86903	3.38501	0.471182	7.63622
Pdgfra	-0.99065	0.577374	3.10172	-5.18037	0.765156	5.28176	-11.3676	1.07072	7.66757	-0.0365751	0.80148	2.02437	-69.4463	0.94403	18.5191	-0.478123	0.595344	2.5889	-32.2456	0.79235	8.95705	1.83856	4.87177	1.9126	7.61656
Gldc	-0.0203569	-21.492	-0.873405	-0.0332199	0.574173	0.378693	-2.3804	2.56534	3.66378	-0.00684196	0.150899	0.0708905	-20.9901	2.07352	10.1217	-0.0258837	-18.9184	-0.506999	-1.80712	-5.84109	3.84598	1.60796	2.39183	0.0659863	7.58828
Tmeff2	-0.382948	0.509345	2.43202	-28.1201	2.44292	12.4797	-28.4035	2.64717	12.5255	-0.0365751	0.42823	0.685527	-0.0426941	0.0650129	0.232473	-2.99215	1.48903	4.51143	-20.1992	1.26362	6.72498	1.78266	3.77244	0.636381	7.52942
Agap1	-0.066775	0.976535	1.86518	-1.71312	1.05887	3.21889	-7.02689	1.89281	6.06538	-0.0365751	0.733262	0.99161	-26.5222	1.05221	11.3485	-1.07613	1.78296	3.17698	-11.6293	1.24944	5.94853	1.54385	3.85305	0.39103	7.52241
Hvcn1	-0.321905	2.4129	2.35364	-1.96726	3.09411	3.42746	-3.46958	2.45009	4.33885	-0.0353682	1.24096	0.523597	-4.7167	1.37652	4.91326	-0.0258837	0.784383	0.354089	-2.60528	1.89316	3.54089	1.14123	3.10269	0.0513236	7.43931
Abca9	-0.0203569	0.841278	1.64617	-7.56724	1.55009	6.35133	-3.92182	1.63858	4.58445	-0.0365751	0.46565	0.565711	-11.9545	1.05565	7.65722	-1.93381	1.39127	3.83523	-9.69054	1.15708	5.2634	1.2942	4.06692	0.252651	7.42397
H19	-2.97429	1.3966	4.55446	-25.9327	3.55731	12.2594	-17.1142	3.98961	9.6726	-0.0365751	-3.40757	-1.16191	-0.153044	0.483553	0.657626	-0.0258837	1.06987	0.853542	-13.9636	1.18156	5.93316	1.70725	3.47527	0.413484	7.39897
Arhgap24	-0.0203569	0.864865	1.38657	-7.70239	2.01222	6.42685	-3.8291	1.4501	4.53177	-0.0339425	0.317151	0.367989	-19.2369	0.935366	9.67051	-0.0258837	1.2138	1.63207	-7.73452	1.13225	5.60503	1.46092	3.83664	0.329366	7.39874
Pak1	-0.0203569	1.25605	1.19232	-1.99733	1.83079	3.44297	-2.14991	1.68481	3.4941	-0.00518734	0.0954277	0.0563467	-11.712	1.35482	7.58373	-0.0258837	1.83106	1.10883	-2.24392	1.34216	4.00093	1.35161	2.96012	0.0859421	7.3894
Mxra8	-0.522623	0.606208	2.61489	-23.8677	1.86026	11.3787	-27.735	1.71037	12.2097	-0.0365751	0.848642	2.07022	-8.64776	0.380312	6.54892	-0.0258837	0.603901	1.57567	-23.2859	1.00161	8.00679	1.58799	5.04209	1.39654	7.36537
Rgma	-0.205334	1.07235	2.1615	-5.72307	1.53163	5.5516	-2.98848	0.934881	4.04341	-0.0365751	1.16542	1.49507	-22.6995	1.11386	10.5017	-0.0258837	0.884407	1.72956	-8.60184	1.11709	5.66412	1.4851	3.81396	0.351745	7.35488
Gpm6b	-0.899941	1.01672	3.01966	-13.0136	1.67122	8.31613	-0.0418899	-0.101797	-0.652709	-0.0365751	1.50571	2.45411	-36.9159	1.4921	13.4145	-4.97684	1.32189	5.49993	-20.1741	1.15097	6.54636	1.73199	3.77968	0.630979	7.34507
Vav3	-0.0203569	0.944736	0.732549	-2.78311	2.0771	3.99219	-0.0962003	0.479387	1.01426	-0.0365751	-1.6645	-0.874514	-21.9022	1.7614	10.3289	-0.012249	-0.185281	-0.151656	-2.56616	0.568809	4.1234	1.5998	2.57745	0.0997939	7.33634
Egfr	-1.98982	1.10564	3.88372	-23.235	2.01074	11.257	-17.3745	1.81373	9.55539	-0.0365751	0.658088	1.35849	-6.2935	0.36895	5.62598	-3.51961	1.56459	4.79087	-29.5399	1.25362	7.41196	1.44974	5.1126	1.04242	7.33538
P2ry1	-0.0203569	1.58207	1.65857	-1.7818	2.20236	3.2756	-0.135144	0.657457	1.14961	-0.0365751	2.90631	1.8418	-23.8667	1.81933	10.781	-0.0258837	1.27487	0.829278	-2.68215	1.7404	4.38763	1.59631	2.7486	0.128206	7.33252
Pde11a	-0.0203569	1.13924	0.786911	-2.95227	3.74205	4.11926	-0.410867	2.68197	1.75596	-0.0365751	-22.2253	-0.80003	-16.4726	1.50245	8.96134	-0.0258837	3.45731	0.86909	-2.6893	-1.61705	4.03677	1.48946	2.71022	0.0955584	7.26051
P4ha3	-1.01644	1.412	3.13288	-2.2476	3.24002	3.63301	-13.8437	3.10357	8.59958	-0.0365751	1.61538	0.951044	-0.770543	0.613387	2.1473	-0.0258837	1.13475	0.778432	-4.22327	1.85318	4.02754	1.40872	2.859	0.0972865	7.21152
Prg4	-0.0174448	0.439479	0.381197	-0.109414	1.61281	1.11926	-16.2495	3.08093	9.34034	-0.0365751	3.67469	1.34836	-6.87028	1.10011	5.86619	-0.0258837	0.709522	0.432873	-3.22595	1.76959	4.40373	1.52703	2.88385	0.139185	7.20979
Mme	-0.0203569	0.936967	1.2194	-0.0332199	0.130247	0.351501	-0.0417693	0.200285	0.599102	-0.0365751	0.816723	0.778742	-48.8485	1.9347	15.5084	-1.0722	1.80414	3.17098	-4.85534	0.97051	5.00454	1.8745	2.66979	0.238176	7.16373
Zfhx4	-0.0203569	0.439544	1.66484	-23.0571	2.16269	11.2326	-14.6954	2.31496	8.80166	-0.0365751	0.737043	1.15544	-3.28356	0.359628	4.14761	-0.799719	0.997911	2.9152	-14.4061	1.16863	6.41031	1.53304	4.18143	0.650113	7.1389
Itm2b	-1.38437	0.350792	3.4306	-37.6738	0.978734	14.5992	-12.4498	0.473059	8.02251	-0.0365751	0.248255	1.24658	-79.4657	0.490031	19.9479	-2.44538	0.499189	4.16615	-65.5798	0.506677	11.6839	1.86531	6.26382	7.39073	7.08627
Myc	-0.0203569	0.273127	0.902151	-2.89088	1.02826	4.05522	-1.91416	0.81419	3.31976	-0.0365751	0.805212	1.3524	-68.4037	1.32245	18.3892	-0.0258837	0.628649	1.63918	-13.1852	0.811983	7.20707	1.91658	3.76038	1.08051	7.0689
Enpp3	-0.0203569	0.87968	1.07571	-2.41168	2.20269	3.74462	-3.27407	2.12058	4.22489	-0.0341093	-0.422336	-0.379063	-15.8247	1.20924	8.78214	-0.0258837	0.852985	1.0652	-4.21634	1.14047	4.5706	1.43084	3.19435	0.177925	7.03744
Slc29a1	-3.8851	1.03982	5.07138	-22.2045	1.78776	10.9711	-6.78938	0.995246	5.94635	-0.226761	1.31704	2.84357	-15.1658	0.564503	8.59461	-1.07386	1.27072	3.17223	-29.1817	1.16252	7.32882	1.38478	5.29242	1.18406	7.02572
Plod2	-0.435733	1.50065	2.5086	-6.62664	2.07695	5.96471	-16.1824	2.95972	9.29853	-0.0329118	0.262749	0.311505	-0.25447	0.209521	1.17401	-0.0258837	0.994175	1.75049	-5.0271	1.33396	4.44603	1.50056	2.96292	0.16307	6.99646
Cd9	-5.38416	1.06269	5.79575	-0.471178	0.210029	1.92133	-0.0417693	-0.0350713	-0.367708	-0.0365751	0.505	1.67397	-164.089	1.2854	30.0025	-3.25791	0.660644	4.64191	-40.3298	0.614783	9.89392	2.3301	4.24614	4.07882	6.96201
Igf2	-1.10998	1.77378	3.21476	-24.5933	4.51985	12.0416	-0.643162	1.63634	2.09584				-0.207198	-0.493166	-1.02115				-9.26533	1.8592	3.58037	1.67659	2.13551	0.0707868	6.94129
Gstt1	-0.215704	0.606968	2.17567	-13.4131	1.76869	8.45711	-11.2888	1.28782	7.64365	-0.0365751	0.631429	1.05662	-19.6246	0.650092	9.76248	-0.018919	0.0865147	0.226528	-15.8681	0.838587	6.87394	1.48951	4.61491	0.975103	6.91741
Apod	-0.0203569	0.351131	1.47886	-2.33203	0.464651	3.67673	-3.11028	0.584917	4.11851	-0.0365751	0.827112	2.4195	-103.691	1.34008	22.9112	-17.323	1.94547	9.76668	-40.7666	0.918893	9.39985	2.05133	4.58232	3.49002	6.87724
B3gnt8	-0.0203569	0.79173	0.76333	-1.18772	1.2438	2.75868	-1.62495	1.36743	3.09038	-0.0365751	-1.27912	-0.843714	-15.2926	1.62255	8.64051	-0.0251241	-0.436846	-0.293325	-2.5864	0.551591	3.8987	1.46478	2.66163	0.104753	6.85296
Angptl2	-3.07228	0.854029	4.61642	-32.4051	1.89173	13.4482	-23.6983	1.58807	11.2245	-0.339455	1.14283	3.01146	-1.33968	0.17071	2.76482	-0.638192	0.724529	2.75764	-29.3007	1.06198	7.52183	1.66983	4.50456	1.48914	6.8091
Loxl1	-1.75199	0.573483	3.71064	-50.4011	1.91969	17.3394	-32.4058	1.43624	13.3219	-0.26762	0.931849	2.90965	-0.292555	-0.149519	-1.29701	-0.0258837	0.182316	0.661186	-28.4914	0.815677	7.88592	1.93636	4.07255	1.82014	6.78932
Ms4a4d	-1.74769	0.952122	3.70746	-12.286	1.40836	8.05862	-5.46935	0.787812	5.35384	-0.0365751	0.583377	1.10415	-28.8644	0.664346	11.8288	-2.65888	1.91319	4.31523	-26.6786	1.05154	7.28779	1.49173	4.88547	1.32937	6.78709
Ifi27	-2.70639	0.747544	4.38611	-21.1315	1.11898	10.6258	-0.971999	0.260053	2.47743	-0.0365751	0.527567	1.22739	-57.9096	0.765182	16.8537	-1.84623	0.900221	3.76888	-35.291	0.719925	8.5768	1.81927	4.71442	2.55774	6.78205
C1s1	-0.0203569	0.270814	1.31608	-19.9743	1.71687	10.3433	-25.8458	1.43532	11.75	-0.0104433	0.0378167	0.112231	-27.8682	0.498841	11.6382	-0.310467	0.485339	2.38506	-28.3216	0.740833	8.90964	1.62325	5.48878	2.99352	6.77352
Igfbp7	-0.00574306	-0.0266319	-0.101965	-8.70206	0.616363	6.79313	-0.296812	0.145513	1.54909	-0.0365751	0.259194	0.806386	-129.407	1.49415	26.2537	-7.21981	1.02941	6.4756	-38.0821	0.586332	9.87399	2.18885	4.51103	4.54025	6.7643
Tnc	-2.51013	3.54016	4.30207	-5.9432	4.09366	5.70467	-5.94242	1.86216	5.58539	-0.0350382	-0.773994	-0.446577	-0.715889	0.7643	2.07442	-0.0258837	1.22692	1.52538	-4.7025	1.78553	3.84274	1.24564	3.08495	0.105254	6.74654
Glipr2	-2.02204	0.949871	3.91527	-6.52842	1.11275	5.90072	-22.9089	1.96728	11.0604	-0.0365751	1.0115	1.54276	-4.00021	0.499398	4.54727	-0.00521134	-0.0488575	-0.0635077	-12.1532	0.915324	5.87897	1.50604	3.90361	0.578621	6.74067
Gsn	-4.0625	0.715248	5.1579	-41.0364	1.6817	15.3196	-0.0645171	-0.106602	-0.850063	-2.37662	1.06416	4.7566	-122.49	1.42179	25.7262	-25.0565	0.970305	11.7575	-102.631	0.957767	12.4552	2.15064	5.79137	11.8604	6.71158
Prelp	-0.0203569	0.232223	0.912168	-4.55651	0.670194	4.9798	-1.55369	0.398509	3.02951	-1.83983	1.87701	4.29547	-74.752	1.00986	19.2453	-0.0258837	-0.148614	-0.464449	-20.8829	0.673198	7.60869	1.94868	3.90453	1.65632	6.70694
Galnt17													-33.0728	2.12012	12.7183	-0.0258837	0.503483	0.579671	-13.2204	1.3118	3.60671	1.78421	2.02146	0.0840883	6.69772
Fmo1	-0.0203569	0.548149	1.46019	-4.23936	1.17481	4.82018	-6.66001	1.40828	5.89655	-0.0365751	-0.561199	-0.651075	-25.7063	0.932741	11.1667	-0.0258837	-0.613926	-0.965433	-9.14279	0.481476	5.85077	1.56878	3.72949	0.597962	6.65341
Pcdh7	-0.0203569	0.232429	0.727192	-6.72617	1.13459	5.98788	-7.18862	1.5862	6.12309	-0.0365751	1.18866	1.76041	-12.2637	0.948278	7.75262	-0.0258837	0.614147	1.66115	-7.07968	0.950719	5.38587	1.34294	4.0105	0.430516	6.64903
Arpc1b	-1.39597	0.489255	3.44022	-22.0193	0.972847	10.887	-27.5743	1.07199	12.2302	-0.0040741	-0.0162009	-0.0466437	-21.2667	0.399127	10.1604	-0.0258837	0.243372	1.11701	-30.0565	0.526732	8.83728	1.59906	5.52656	3.12913	6.64451
Cxcl1	-0.0483223	0.511238	1.8136	-3.44599	1.07124	4.39085	-4.95504	1.17188	5.10732	-0.0365751	1.40293	2.52032	-100.448	1.96983	22.5011	-2.13582	0.838138	3.96649	-31.3575	1.16087	9.23973	2.02631	4.55987	3.78059	6.62627
Penk	-0.15264	0.712109	2.05656	-1.86403	0.627388	3.33484	-1.29909	-0.640133	-2.79919	-0.0289553	-0.179205	-0.276166	-97.3244	1.49223	22.121	-0.0258837	0.42235	0.638892	-17.6165	0.40579	7.20248	2.10887	3.41532	1.40482	6.61571
Fam49a	-0.111774	1.1009	1.97938	-7.57931	1.96782	6.37116	-0.0196129	0.0493636	0.145951	-0.0365751	1.04919	1.02559	-14.8371	1.81859	8.51736	-0.0258837	0.828682	1.12742	-3.2074	1.13576	4.21495	1.51922	2.77442	0.165261	6.61073
Mnda	-0.0203569	0.43788	1.64622	-22.1999	2.65576	11.0792	-16.3225	1.85819	9.24094										-20.8769	1.65061	5.01049	1.70509	2.93855	0.3311	6.60527
Fndc1	-0.483339	0.515109	2.56333	-35.2092	2.19162	14.0961	-39.0774	2.22926	14.8645	-0.0365751	0.494558	1.31756	-1.10617	0.148708	2.53379	-0.0258837	-0.109441	-0.540207	-23.1246	0.911636	7.98861	1.84621	4.32703	2.15291	6.595
Mxra7	-0.677224	0.768804	2.78685	-11.6735	1.12261	7.84525	-1.72732	0.430212	3.17384	-0.0365751	0.838158	1.80015	-37.3833	0.751053	13.4727	-1.75068	0.851217	3.7028	-21.1503	0.793676	7.0438	1.64456	4.28308	1.30501	6.59027
Tmem204	-0.435733	1.99413	2.50885	-0.403706	0.734695	1.80859	-0.668989	0.682614	2.12621	-0.0365751	-1.35066	-1.2339	-18.2858	1.57123	9.43623	-0.0448312	1.55745	1.92767	-2.98125	0.864911	4.00057	1.50728	2.65417	0.137032	6.57531
Casp4	-0.0203569	-0.55117	-0.799032	-0.0332199	0.14241	0.452448	-0.0898265	-0.22081	-0.986461	-0.0365751	1.34109	1.99545	-75.4184	1.55327	19.3903	-0.0258837	0.837814	1.83914	-5.81481	0.517101	5.79493	2.04028	2.84026	0.605461	6.56942
Orai2	-0.0203569	2.3544	1.42601	-1.14176	2.42255	2.71763	-0.420892	1.1775	1.77068	-0.0365751	-2.99232	-1.31281	-7.15471	1.53901	5.98301	-0.0258837	2.64344	1.12357	-0.778799	1.19076	2.97481	1.25672	2.36711	0.0427104	6.54373
Acp5	-0.0118049	0.186571	0.216503	-1.73825	1.54674	3.2406	-4.88527	1.82253	5.0853	-0.0339425	-0.527838	-0.33121	-6.15464	1.13843	5.56818	-0.0258837	2.54516	1.33724	-2.23529	1.1186	3.71252	1.25776	2.95169	0.108356	6.47076
Tnxb	-3.32919	0.772484	4.7591	-36.7378	1.49177	14.4933	-1.73215	0.393363	3.17889	-2.37662	1.3246	4.67253	-39.4841	0.60528	13.8903	-3.48547	0.700382	4.76048	-52.1991	0.881313	9.1174	1.72613	5.28198	3.95137	6.46672
Cd81	-2.00296	0.472993	3.89467	-22.1735	0.753321	10.8993	-4.30309	0.361071	4.77644	-0.0365751	0.453205	1.67358	-67.3117	0.622759	18.2256	-0.322492	0.403511	2.40536	-38.7031	0.511143	9.46268	1.83542	5.15559	4.60091	6.46105
Ccn5													-86.6302	1.54085	20.7951				-86.6302	1.54085	5.81611	2.10549	2.76236	0.657586	6.45869
Cdc14a	-0.0154623	0.298218	0.301614	-1.35219	2.29623	2.91394	-1.3319	2.67245	2.83854	-0.0365751	-3.3067	-1.20135	-7.8208	1.23623	6.24194	-0.0258837	1.7553	1.58622	-1.34028	0.825286	3.28924	1.27337	2.58311	0.067695	6.44847
S100a6	-5.40165	0.498546	5.80979	-22.6143	0.734735	11.0871	-27.3302	0.747787	12.1303	-1.50218	0.734279	4.00284	-44.5967	0.501931	14.8252	-11.8811	0.69445	8.10116	-85.7964	0.651955	11.2192	1.47997	7.5807	9.54779	6.38244
Htra3	-0.0106256	0.0327592	0.196146	-22.083	1.09806	10.8783	-0.523407	0.20472	1.92684	-0.0365751	0.655247	2.22529	-72.3996	0.942293	18.9272	-0.0258837	0.312955	1.48446	-21.1815	0.541006	8.51915	1.95523	4.35711	3.18772	6.37568
Capn6	-1.61631	3.1382	3.63633	-1.00618	1.57205	2.58352	-4.52222	2.20453	4.90817	-0.00982895	0.225211	0.106042	-1.65625	0.960844	3.03952	-0.0258837	0.722223	0.424716	-2.00499	1.47051	3.07926	1.12522	2.73658	0.0544207	6.37538
Ebf3	-0.0203569	0.278574	0.574023	-6.0264	3.58631	5.73429	-8.37598	3.87376	6.66666	-0.0365751	0.927973	0.837059	-2.64406	0.478013	3.75938	-0.341357	1.68922	2.43122	-4.95344	1.80564	4.34764	1.27574	3.40794	0.216545	6.37334
Sertad4	-0.153702	1.09419	2.06304	-1.95641	0.978536	3.40862	-3.86529	1.48587	4.55332	-0.0365751	-0.536072	-0.60629	-9.50636	1.02023	6.85547	-0.364043	1.85263	2.45858	-4.9258	0.982566	4.25574	1.25161	3.4002	0.200933	6.35642
Eps8	-0.000126271	0.00347383	0.00548563	-1.29513	1.39519	2.85963	-1.95684	1.32821	3.35311	-0.0365751	1.39974	1.33573	-23.4693	1.18481	10.6783	-0.0258837	0.550609	0.967317	-3.01452	0.977005	4.64015	1.57449	2.94708	0.285182	6.34968
Vwa1	-0.438112	1.40315	2.5109	-5.28535	3.60812	5.37761	-6.92643	2.99463	6.04913	-0.0365751	2.35768	2.1817				-0.0258837	1.75684	1.64165	-3.02639	2.42408	3.25965	1.35898	2.39861	0.0695653	6.34707
Dock10	-0.0203569	0.439707	0.702165	-5.17071	2.69106	5.31214	-1.36225	1.37671	2.86234	-0.00959974	-0.162456	-0.104156	-5.22094	1.11079	5.15013	-0.0258837	1.14104	1.20787	-1.75695	1.09948	3.54137	1.23343	2.87116	0.0985449	6.32067
Il3ra	-0.663544	1.05203	2.76958	-7.51808	1.64598	6.33505	-11.0703	1.48677	7.57111	-0.00982895	0.08182	0.106589	-6.50511	0.532581	5.71534	-0.0258837	-0.540265	-0.60962	-8.61228	0.70982	5.22872	1.35315	3.86411	0.476824	6.29225
Pcsk5	-2.42858	1.32103	4.21153	-7.31333	1.11325	6.2331	-11.1932	1.84987	7.62789	-0.0365751	0.437199	0.549238	-2.95999	0.664694	3.959	-0.0258837	-0.336293	-0.530307	-9.19387	0.841625	4.89681	1.33618	3.66477	0.380821	6.23352
Col5a1	-0.0203569	0.148394	1.14516	-12.7174	0.720304	8.22645	-13.167	0.819021	8.25477	-0.0365751	0.205132	0.609516	-48.954	0.708336	15.4596	-0.328027	0.496882	2.41369	-26.7012	0.516345	8.62892	1.71669	5.02648	3.69588	6.22339
Ifi27l2a	-4.64121	-1.90459	-5.47417	-15.8949	2.01714	9.21536	-75.3807	4.08527	22.3181	-0.0365751	-0.249333	-0.587095	-60.37	-1.43584	-17.2527	-10.8792	-2.00324	-7.82357	-101.136	0.084901	7.72639	2.0983	3.68222	2.40414	6.20492
Col15a1	-8.7537	1.48265	7.29965	-4.07026	0.549161	4.73085	-0.418707	-0.235257	-1.76698	-0.0365751	0.530259	1.17619	-65.6408	1.30726	17.9843	-1.02634	0.858239	3.12784	-27.929	0.74872	7.16202	1.92227	3.72581	1.79946	6.18372
Irs3	-0.0203569	1.68097	1.71513	-3.12592	2.92326	4.2224	-2.27527	2.50918	3.58662	-0.0339425	-1.31066	-0.319796	-0.657928	0.689148	1.9912	-0.0258837	2.71504	1.57741	-0.637152	1.53449	2.72583	1.06714	2.55434	0.0379084	6.17753
Rhoj	-1.97758	0.690439	3.87065	-6.50856	0.726588	5.88646	-5.54522	0.693094	5.38973	-0.0365751	0.347208	0.749418	-36.8837	0.752581	13.3824	-0.0258837	0.224437	0.833674	-18.2666	0.572391	6.93721	1.62977	4.25656	1.66903	6.10336
AW551984	-3.56089	1.55393	4.91381	-11.5855	2.54963	7.89269	-10.9696	2.4096	7.57743	-0.027221	-0.254826	-0.262148	-0.0198487	0.0291576	0.115713	-0.0258837	-1.0678	-1.44053	-6.52745	0.869948	4.22465	1.53705	2.74854	0.230866	6.09468
Gnb4	-0.0203569	0.352582	0.836618	-2.74508	0.811833	3.95831	-1.61265	0.609496	3.07879	-0.0365751	1.82637	2.48208	-22.1925	1.06495	10.3814	-0.0258837	0.641162	1.31842	-4.65864	0.8844	4.91393	1.52357	3.22528	0.429227	6.07096
Zeb1	-0.0203569	0.530238	1.55447	-9.87091	1.38599	7.22557	-4.68878	1.05893	4.97561	-0.0365751	1.02936	1.64049	-9.24469	0.627336	6.76205	-0.0258837	0.62179	1.62596	-6.17933	0.875607	5.1723	1.29645	3.98958	0.527051	6.07045
Tslp	-0.00345543	0.0398006	0.0596637	-2.09141	2.27835	3.51745	-3.22591	1.56531	4.18796	-0.0365751	1.48252	1.01896	-6.0069	1.5027	5.50685	-0.0258837	-0.236707	-0.323598	-1.6932	1.10533	3.45872	1.24991	2.76716	0.106399	6.05593
Sulf1	-0.431334	0.784075	2.4978	-19.4227	2.65883	10.3311	-21.6025	2.82892	10.8351	-0.0365751	1.47465	2.25705	-0.111708	-0.0396101	-0.523371	-0.0258837	-0.220448	-0.576926	-9.76384	1.24774	5.45447	1.71012	3.18952	0.677927	6.01114
Plat	-2.51962	0.824533	4.26552	-31.1966	2.36818	13.2415	-22.3095	1.98798	10.8837	-0.185709	1.19553	2.77598	-0.478249	0.11239	1.70783	-0.79176	-0.91564	-2.90347	-24.564	0.928829	6.80937	1.72532	3.94673	1.65627	6.00239
Fam124a	-0.0203569	0.581448	0.946413	-3.04536	1.57889	4.16022	-2.14631	1.60658	3.49142	-0.0365751	1.93909	1.86221	-8.56399	0.823057	6.51969	-0.100398	1.39024	2.0409	-2.95739	1.31989	4.02183	1.22367	3.28669	0.202043	5.99878
Spry4	-0.0203569	1.57059	1.3681	-1.56083	2.28765	3.10006	-1.25436	2.01424	2.75897	-0.0365751	-1.33255	-0.898397	-2.1789	1.10422	3.44286	-0.187522	2.18701	2.20719	-0.818119	1.30519	2.6876	0.962878	2.79122	0.0402994	5.99847
Plekha6	-0.0203569	1.758	1.24014	-3.147	3.06174	4.23725	-0.0293911	-0.127463	-0.213177	-0.0351166	0.582854	0.503767	-7.20775	1.54184	6.00393	-0.20807	1.9152	2.24159	-1.13448	1.45536	2.98362	1.34232	2.22274	0.0616231	5.98835
Jup	-0.135791	1.00361	2.02082	-3.14009	1.31506	4.2191	-0.605252	0.594909	2.04278	-0.0107286	0.082357	0.115331	-17.8996	1.16745	9.3324	-0.0258837	0.51076	0.943347	-3.54244	0.779024	4.37107	1.48737	2.93879	0.284836	5.98328
Adm	-0.0203569	0.318686	1.14755	-5.57458	1.61095	5.48037	-7.47114	1.46524	6.23479	-0.0365751	0.857562	1.55456	-22.6184	1.1178	10.4811	-0.0258837	0.441262	1.20747	-9.5352	0.968583	6.05351	1.49356	4.05308	1.05309	5.97573
Airn	-0.0203569	0.791347	1.40719	-2.79082	1.35824	3.99308	-0.680922	0.735902	2.14098	-0.0365751	1.01627	0.861197	-12.6925	1.12457	7.88615	-0.0258837	1.08727	1.19948	-2.32158	1.01893	3.94281	1.38257	2.85181	0.191602	5.95946
Eda	-0.0203569	0.693748	0.776667	-3.19038	2.15909	4.25556	-0.998436	1.40584	2.50542	-0.00773125	-0.158877	-0.0813783	-6.91071	0.947065	5.88211	-0.0258837	1.42071	1.60047	-1.39993	1.07793	3.45726	1.24347	2.78034	0.113303	5.95898
Cfh	-0.0203569	-0.512118	-0.985541	-0.520916	1.38013	1.99489	-7.1815	2.2262	6.12441	-0.0365751	0.626289	0.739925	-23.6182	1.01249	10.7061	-0.0258837	0.227505	0.529633	-5.6605	0.826749	5.08022	1.59843	3.17826	0.529265	5.95613
Ifi30	-0.74872	0.943631	2.85973	-2.53543	0.713942	3.81765	-0.452022	0.354321	1.81801				-34.9334	1.08338	13.0334				-16.0374	0.773818	5.25459	1.7083	3.07592	0.606161	5.95513
Ncald	-0.0203569	1.01443	1.3071	-1.64238	1.16157	3.16198	-8.25736	3.58735	6.60547	-0.0365751	2.12855	1.55152	-0.29546	0.309003	1.31082	-0.292879	3.12053	2.35881	-1.51449	1.88691	3.17053	1.28467	2.46798	0.0807033	5.94853
Pea15a	-1.97113	0.968231	3.86694	-8.41828	1.37062	6.69009	-11.0405	1.34543	7.555	-0.0365751	0.897987	1.22249	-3.66872	0.401208	4.36824	-0.0258837	0.61095	1.63962	-9.72948	0.932404	5.24024	1.27238	4.11845	0.609487	5.93075
AI607873	-0.442089	0.957737	2.51438	-16.5951	2.60651	9.48958	-6.29524	1.46358	5.73558										-14.7462	1.67594	3.85097	1.56218	2.46513	0.178462	5.92494
Ntrk2	-0.483339	0.839267	2.56432	-10.8136	1.89067	7.57806	-10.599	1.84224	7.42428	-0.0365751	-0.382997	-0.671687	-2.86927	0.421257	3.90164	-0.12925	0.702997	2.09132	-8.90596	0.885571	5.11883	1.3491	3.79427	0.560388	5.91628
Layn	-0.0120238	-0.222545	-0.229996	-0.17691	0.494965	1.32928	-3.79136	1.50262	4.51125	-0.0365751	1.53729	0.884636	-17.2097	0.955362	9.15177	-0.329379	1.85931	2.41825	-3.56879	1.02117	4.25676	1.49997	2.8379	0.269185	5.90971
Adgre5	-0.0203569	1.77479	1.67647	-2.37254	1.42049	3.71034	-0.14179	0.423743	1.16968	-0.0365751	-0.992036	-0.926136	-9.5963	1.36887	6.8884	-0.158184	1.89575	2.14901	-1.54663	0.981936	3.41405	1.33879	2.5501	0.11152	5.90787
Fgf18	-0.0203569	0.995753	1.15785	-11.2495	3.20481	7.81373	-2.53508	2.94645	3.76893	-0.0365751	1.23949	1.27849	-3.29852	0.465878	4.15711	-0.0830924	1.60592	2.00491	-3.79296	1.74305	4.24515	1.2996	3.2665	0.266717	5.90719
Tacc1	-0.0203569	0.633662	1.70659	-4.52435	1.24853	4.96981	-5.25486	1.3514	5.25627	-0.0365751	1.19864	2.18934	-18.2721	0.590036	9.42101	-0.246245	0.692951	2.29391	-8.2402	0.952536	5.57813	1.39267	4.00536	0.799231	5.89957
Lum	-0.10967	0.244866	1.96966	-6.30871	0.577493	5.82735	-1.78308	-0.292754	-3.22196	-0.0365751	-0.204553	-0.69833	-137.316	1.52891	26.8441	-0.868083	0.354247	2.9796	-36.1682	0.368035	9.28044	2.23387	4.15441	6.1837	5.88513
Ly6h	-0.00725575	-0.224575	-0.158091	-1.85344	2.65431	3.33433	-1.36906	1.15658	2.86852	-0.0341093	-0.976655	-0.3798	-2.27546	3.02002	3.5115	-0.0258837	1.69859	0.848921	-0.532846	1.22138	2.53549	1.09049	2.3251	0.0350888	5.85827
Zcchc5	-0.066775	0.858002	1.86399	-3.28936	1.84526	4.31068	-11.0343	4.04687	7.67959										-6.90045	2.25004	3.10241	1.46358	2.11975	0.0787052	5.85732
Socs3	-0.0203569	0.215426	0.715556	-8.96062	1.18312	6.88627	-0.189447	-0.206832	-1.31528	-0.0365751	0.289062	0.770083	-77.9901	1.3903	19.6773	-0.0258837	-0.5543	-1.54876	-15.3481	0.38613	7.1799	2.01825	3.55749	2.25962	5.85611
Plekha2	-0.0203569	0.6956	1.45953	-3.32937	1.89353	4.33446	-5.36443	1.85894	5.31869	-0.0365751	1.38384	0.963552	-1.44948	0.72804	2.864	-0.0258837	1.31948	1.61613	-1.64454	1.31324	3.46465	1.13895	3.04196	0.123209	5.84789
Jund	-0.0203569	0.0926217	0.539792	-8.36894	0.560391	6.65451	-2.79799	-0.381034	-3.92528	-2.29471	1.1056	4.60056	-131.031	1.02013	25.9901	-0.0258837	0.206976	1.47524	-39.5474	0.434115	9.21626	2.20658	4.17671	6.17334	5.84689
Plau	-0.0203569	-0.720786	-1.15974	-1.87267	2.46404	3.3509	-1.52529	1.70331	3.00882	-0.0350382	0.413914	0.450349	-27.352	1.00902	11.5235	-0.0258837	0.175328	0.509719	-4.91472	0.840804	4.81175	1.63142	2.94942	0.459599	5.84397
Spock2	-1.93752	1.84441	3.85434	-5.90931	1.82427	5.64256	-0.193265	0.480754	1.32501	-0.0365751	0.84828	0.8232	-7.67941	0.895419	6.18673	-0.829023	2.19718	2.94719	-6.09319	1.34839	4.02618	1.28097	3.14306	0.225562	5.8422
Tnfsf12	-0.0203569	0.251778	0.734042	-7.66005	1.37082	6.38187	-5.75073	0.866739	5.48602	-0.00576297	0.0331506	0.061689	-16.8102	0.629995	9.04152	-0.0258837	0.527486	0.868802	-7.32573	0.613328	5.51258	1.45359	3.79238	0.795436	5.83719
Avpr1a	-0.0203569	1.45809	1.35035	-0.472484	1.37328	1.92388	-5.61466	2.94397	5.45423	-0.0365751	-3.26933	-0.971379	-4.23834	0.876016	4.67389	-0.0258837	-20.7363	-0.861875	-1.35964	-2.89239	3.25518	1.26236	2.57864	0.0977585	5.82152
Mt1	-1.65115	0.82823	3.63885	-2.0545	0.517144	3.4813	-4.51744	-0.67786	-4.89159	-1.05218	1.0547	3.67302	-148.453	1.84299	27.8319	-0.396666	-0.41279	-2.49579	-48.4107	0.525403	9.14137	2.27298	4.02175	6.14396	5.8063
Crispld2	-0.621003	0.885408	2.72102	-1.43759	0.638056	2.98712	-1.6938	-0.591276	-3.14627	-0.0365751	1.14483	1.97867	-41.8665	1.54593	14.3069	-0.0258837	0.549544	1.39414	-9.5701	0.695417	5.17958	1.79604	2.8839	0.638987	5.79325
Ndn	-0.136305	0.399083	2.02149	-9.81271	0.957197	7.19319	-10.4203	0.963971	7.33213	-0.00405456	0.0254471	0.0460306	-18.8965	0.53096	9.57996	-0.175441	0.685627	2.18037	-13.5193	0.593714	6.55265	1.43842	4.55546	1.65091	5.78078
Myadm	-2.09414	0.900154	3.97111	-3.1382	0.719045	4.21231	-9.11455	1.18386	6.86581	-0.202824	1.455	2.80316	-8.4374	0.767999	6.47271	-0.319545	0.683626	2.40188	-11.8887	0.951613	5.25682	1.16603	4.5083	0.704981	5.73692
Pdlim7	-0.731393	0.957091	2.84045	-5.78707	1.1764	5.57461	-11.5255	1.63986	7.73337	-0.0139296	-0.119614	-0.150445	-3.69263	0.411441	4.38124	-0.0258837	-0.921936	-1.38407	-6.80811	0.523875	4.72513	1.34784	3.50571	0.461694	5.73225
Ptgis	-1.0477	0.916503	3.15506	-20.718	4.09237	10.8619	-13.8973	2.76704	8.5663	-0.0365751	-2.34547	-1.76084	-14.8555	-0.854212	-8.50916	-0.0258837	-0.307006	-0.780199	-21.0771	0.711537	4.94078	1.67231	2.95447	0.552362	5.73113

### Sheet: y3
	Abbasi 2020_log_pval	Abbasi 2020_LFC	Abbasi 2020_score	Boothby 2021_log_pval	Boothby 2021_LFC	Boothby 2021_score	Joost 2020_log_pval	Joost 2020_LFC	Joost 2020_score	Phan 2020_log_pval	Phan 2020_LFC	Phan 2020_score	Shook 2020_log_pval	Shook 2020_LFC	Shook 2020_score	Vorstandlechner 2021_log_pval	Vorstandlechner 2021_LFC	Vorstandlechner 2021_score	combined_log_pval	combined_LFC	combined_score_mean	combined_score_dev	CV	gene_expr	Z
Fgf9	-3.88718	6.88213	5.45003	-12.7919	6.80958	9.31143	-0.0302277	-20.6009	-0.134996	-0.0156234	-20.8646	-0.223258	-36.4128	6.40745	13.9497	-1.6387	6.47596	3.57293	-19.3737	-2.48172	8.51885	1.661	5.12875	0.0692538	16.6062
F3	-1.72342	1.62453	3.87341	-28.3323	5.08445	15.1484	-0.0302277	0.911046	0.376961	-0.0156234	4.8357	2.64906	-143.066	2.99848	29.2094	-24.644	2.94748	11.6749	-77.4116	3.06695	16.4818	2.14006	7.70156	1.2097	15.7158
Sfrp4	-19.4263	3.26218	11.8628	-43.9606	6.17663	21.3288	-0.0302277	1.09516	0.737782	-0.0156234	2.79769	1.09927	-70.9868	2.29499	19.5612	-39.9737	3.25712	15.2332	-95.73	3.1473	16.7666	1.7687	9.47962	1.41265	15.3793
Igf1	-24.9038	2.63836	14.8535	-50.9208	3.56008	21.4145	-0.0302277	1.41459	1.09727	-0.0156234	1.56754	1.91902	-91.5277	2.20748	22.39	-22.8754	2.78999	11.2129	-101.299	2.36301	17.4463	1.84096	9.47676	2.19726	14.3296
Fxyd6	-12.2873	3.12385	9.26244	-24.715	3.97711	13.4818	-0.0302277	-26.3545	-1.0263	-0.0156234	0.787142	0.843929	-53.5842	2.82709	16.941	-14.6625	3.75296	9.00135	-52.4743	-1.98105	12.2182	1.66034	7.35884	0.539644	14.2554
Clu	-0.00858662	0.915095	0.937843	-8.04419	4.5113	7.13015	-0.0302277	-24.7707	-0.617253	-0.0156234	-22.8413	-0.410463	-81.0407	3.47935	21.6569	-9.75673	3.55133	7.38567	-25.2425	-5.85915	10.4846	2.01342	5.20738	0.310603	14.0443
Gas6	-1.95649	1.01829	4.06864	-24.4068	2.5375	12.573	-0.0302277	1.25342	1.2065	-0.0156234	0.930256	0.973474	-204.239	2.86323	36.8705	-22.8531	2.15132	11.1023	-91.2474	1.79234	18.1293	2.37978	7.61805	3.01114	13.7625
Angpt4	-0.422109	2.98116	2.68292	-4.99601	5.53035	5.59528	-0.0302277	-20.6159	-0.19328	-0.0156234	-20.9024	-0.286948	-69.676	3.82071	19.8307	-1.57011	5.15983	3.5202	-17.139	-4.00438	9.00891	1.97058	4.5717	0.18382	13.7586
Cilp	-32.2588	4.05983	16.4561	-22.655	3.57729	12.3801	-0.0302277	-2.21482	-1.19071	-0.0156234	-26.7819	-1.48973	-118.705	2.76369	25.8793	-25.304	2.35024	11.7519	-100.3	-2.70762	16.3168	1.96501	8.30365	2.02896	13.6715
Mgp	-10.0278	2.71368	8.07912	-41.1095	4.79963	18.2976	-0.0302277	-1.32783	-0.639921	-0.0156234	2.60828	2.4246	-83.4255	2.38417	21.1516	-21.8219	2.53798	10.8584	-77.1525	2.28599	15.1542	1.83907	8.24013	1.51703	13.6547
Gpx3	-7.14829	1.4808	7.07345	-48.3935	4.36128	20.2664	-0.0302277	2.4743	4.30235	-0.0156234	1.81282	1.45042	-169.376	2.45675	33.9003	-60.0106	2.51426	18.6848	-135.659	2.5167	21.1954	2.1846	9.70216	6.07276	13.5019
Nkain4	-0.00858662	1.47488	1.77269	-11.9204	3.73714	8.73774	-0.0302277	3.57617	1.27749	-0.0156234	1.36453	0.547172	-33.371	3.82484	13.2227	-5.05215	4.32863	5.48925	-13.0671	3.05103	8.01159	1.64181	4.87972	0.126494	13.4339
Rbp1	-2.37066	1.67874	4.34167	-32.9513	3.39418	15.5223	-0.0302277	2.06344	1.23067	-0.0156234	2.47553	2.1311	-65.6106	2.06729	18.6455	-10.8454	1.89499	7.7198	-46.3574	2.26236	12.4845	1.82525	6.83991	0.76615	13.3442
Tgm2	-3.12985	2.26647	4.85224	-6.56724	2.97207	6.34587	-0.0302277	3.10218	0.842249	-0.0156234	1.85678	0.881335	-77.8463	3.31977	21.0571	-2.20308	3.21986	3.94759	-26.1049	2.78952	10.0663	1.97926	5.0859	0.346015	13.1249
Fmo2	-0.00858662	0.404937	0.395862	-13.2743	4.87161	9.35085	-0.0302277	-25.0549	-0.591858	-0.0156234	5.28038	2.19006	-67.0999	2.92796	19.1693	-5.44829	2.11361	5.65048	-22.0976	-1.57606	9.99346	1.91705	5.21293	0.341537	13.0724
Cygb	-2.8008	1.39901	4.60694	-36.9718	3.44739	16.4524	-0.0302277	1.51236	1.42966	-0.0156234	2.57302	2.6572	-90.6357	1.82993	22.1578	-24.7977	2.06998	11.5979	-68.6861	2.13861	14.6637	1.89843	7.7241	1.74035	12.7669
Sfrp1	-1.13576	1.80126	3.40525	-12.5783	2.59249	8.75605	-0.0302277	1.42225	1.07354	-0.0156234	0.776929	0.594015	-77.7399	2.17528	20.4673	-30.9331	3.95904	13.3224	-47.7711	2.12121	12.0451	1.89603	6.3528	0.821484	12.652
Ogn	-13.6945	1.59279	9.95196	-40.0773	2.9695	18.173	-0.0302277	1.43043	1.83066	-0.00432202	0.0236833	0.0355187	-85.8816	1.47024	21.5132	-60.0106	2.02789	18.5113	-103.958	1.58575	16.8441	1.80348	9.33977	3.57635	12.2487
Smoc2	-22.7304	2.94112	12.9112	-44.4495	3.12514	18.8572	-0.0302277	-1.70672	-1.0371	-0.887027	3.09522	4.33771	-55.5155	1.45593	16.9496	-26.1523	2.33413	11.9493	-92.28	1.87414	14.927	1.63188	9.14715	2.66105	11.6872
Sema3d	-2.60723	1.97695	4.50169	-10.234	2.53409	7.86121	-0.0302277	-25.0424	-0.768381	-0.0156234	1.59097	0.940451	-31.8396	2.52349	12.8166	-4.8578	1.80896	5.37434	-18.8202	-2.43466	7.9961	1.5638	5.11327	0.235929	11.4732
Npy1r	-0.0750515	1.13204	2.18365	-4.61019	4.50053	5.37681	-0.0302277	2.67154	0.79882	-0.0156234	-22.1595	-0.333393	-39.0302	4.56409	14.4381	-5.06379	2.75999	5.4838	-11.9563	-1.08856	7.5065	1.71633	4.37358	0.200734	11.2146
Gas1	-3.69894	1.77289	5.1646	-20.6485	2.28094	11.3749	-0.0302277	0.263015	0.239595	-0.0156234	0.288784	0.440673	-98.4771	1.83936	23.2329	-6.49025	1.46865	6.08623	-47.797	1.31894	12.5507	1.99992	6.2756	1.73221	10.94
Angptl7				-1.08565	6.91088	2.90747	-0.0302277	-23.0936	-0.320865				-24.1765	5.45263	11.2166	-3.22799	6.25916	4.5742	-10.9462	-1.11773	5.28392	1.6356	3.23057	0.0561151	10.8564
Wfdc1	-0.0336159	1.62936	2.10167	-11.8707	3.47058	8.61414	-0.0302277	-22.4255	-0.287088	-0.0156234	0.209047	0.197998	-21.4855	3.40843	10.5146	-0.901668	3.98325	2.96176	-7.26853	-1.6208	6.62964	1.56211	4.24404	0.139306	10.8517
Cdon	-4.32124	1.92702	5.52669	-18.4399	2.62497	10.8742	-0.0302277	1.32333	0.738937	-0.0156234	2.09125	1.94264	-50.7135	1.68727	16.2142	-1.02068	1.22992	3.06805	-25.5522	1.81396	9.71419	1.76016	5.51891	0.729939	10.5096
Ltbp4	-0.00858662	0.399536	1.08814	-4.36406	1.28395	5.12	-0.0302277	-0.73045	-0.564752	-0.0156234	0.75482	1.15906	-117.227	2.10807	25.6869	-10.5499	1.52835	7.60648	-30.1848	0.890713	11.364	2.16654	5.24524	1.53158	10.2152
Paqr6	-0.00459171	0.285005	0.168628	-2.75592	2.84084	4.21815	-0.0302277	-22.8009	-0.410003	-0.0156234	1.69112	0.866267	-25.207	3.74603	11.4228	-0.0263481	2.71223	1.55582	-2.24982	-1.92095	5.22004	1.65462	3.15482	0.0685455	10.2018
Wisp2	-31.2374	4.69992	17.4584	-18.3521	3.23479	11.0074	-0.0302277	2.47883	1.37167	-0.0156234	2.14402	0.723019				-20.8942	4.00588	10.7853	-32.5137	3.31269	7.56374	1.85707	4.07295	0.313614	10.1074
Timp3	-6.21967	1.44642	6.43943	-33.2325	3.28627	15.5116	-0.0302277	1.09821	1.18784	-0.0156234	0.676333	0.803602	-52.7083	1.42196	16.4917	-22.7851	1.37718	11.0125	-56.3925	1.55106	12.6218	1.68929	7.47165	2.44485	10.0939
Gm5084				-0.0474145	2.81896	1.32634	-0.0302277	-21.8091	-0.243646	-0.0156234	3.26996	0.824845	-24.9382	3.57143	11.3475	-1.25288	5.37287	3.26731	-3.35164	-1.35517	4.69383	1.67782	2.79757	0.0475621	10.0511
Lox	-21.1173	2.50536	12.3128	-30.4045	2.19639	14.6137	-0.0302277	1.21274	0.846315	-1.13828	2.69443	4.64398	-33.4631	1.39364	13.0002	-6.62556	1.7023	6.15338	-54.4285	1.95081	11.366	1.55045	7.33073	1.64975	10.0289
Fbln1	-6.49678	1.67267	6.57758	-29.4852	2.37351	14.1181	-0.0302277	1.56845	1.72685	-0.476655	3.63967	4.00338	-34.0792	1.39895	13.1368	-11.3525	1.40158	7.86151	-44.2453	2.00914	10.7599	1.53858	6.99338	1.35766	9.96805
Col12a1	-10.1249	2.56999	8.22828	-1.16173	1.13298	2.95578	-0.0302277	-25.2917	-0.795717	-0.0156234	-0.625823	-0.337562	-47.5827	2.28256	15.779	-10.1619	2.21868	7.49306	-25.0675	-2.95222	8.49484	1.77421	4.78795	0.596577	9.66581
Ccn5													-130.004	2.59802	27.605				-130.004	2.59802	8.97404	2.34713	3.82341	0.746226	9.65541
2200002D01Rik	-0.00858662	1.39524	0.995103	-1.4105	3.46639	3.20787	-0.0302277	-22.3887	-0.239688	-0.0156234	-23.6528	-0.686223	-17.6427	2.50514	9.50347	-3.76785	3.56126	4.85516	-3.67991	-5.85225	5.00324	1.50511	3.32417	0.0826594	9.331
Omd	-0.940936	1.57007	3.22753	-11.3754	3.28822	8.41728	-0.0302277	1.5866	0.837373	-0.0156234	-26.2946	-1.52286	-24.9895	1.65966	11.2642	-3.29207	2.01627	4.59063	-13.5789	-2.69564	7.29195	1.53023	4.76525	0.386298	9.24939
Arhgdib	-0.00858662	0.629302	1.06112	-1.93891	0.937761	3.60032	-0.0302277	-25.4203	-0.798856	-0.0156234	1.35626	1.14189	-64.9497	2.26641	18.6148	-0.790228	1.79288	2.84288	-9.30438	-3.07294	7.76733	1.96503	3.95277	0.498554	9.24366
Apod	-0.0642576	0.630172	2.1583	-14.6844	1.51698	9.37613	-0.0302277	0.450306	0.421322	-0.0156234	-1.24632	-1.29301	-76.8522	1.57954	20.2536	-46.8493	2.71655	16.3485	-49.8	0.941204	12.4786	1.92933	6.46781	3.38512	9.19963
Lrp6	-0.937097	1.2001	3.21834	-13.5186	2.22024	9.07033	-0.0302277	-26.9402	-1.48225	-0.0156234	0.268926	0.234504	-47.8002	1.46666	15.6998	-1.90142	1.23346	3.74231	-19.2493	-3.42513	8.74532	1.76479	4.95545	0.832677	9.15496
Cobl				-1.47895	5.73436	3.27959	-0.0302277	-20.8453	-0.156668	-0.0156234	-20.7107	-0.259993	-22.2499	2.71093	10.6791	-0.0263481	1.06448	1.45901	-2.90746	-6.40925	4.63723	1.63214	2.84119	0.0669482	9.11641
Cobll1	-0.00752984	0.647542	0.249184	-1.26939	4.54635	3.08264	-0.0302277	-22.9081	-0.523587	-0.0156234	-23.0374	-0.518122	-16.6989	2.72287	9.24179	-0.833962	2.78158	2.88673	-1.97887	-5.87454	4.4147	1.52176	2.90104	0.0554601	9.09716
Pmepa1	-6.89551	1.97498	6.79644	-19.0613	2.42469	10.9632	-0.0302277	0.291394	0.266661	-0.0156234	1.3315	1.79788	-19.7724	1.19283	9.98768	-13.112	1.35972	8.40678	-28.7588	1.42919	8.86022	1.3688	6.47297	0.988053	8.88688
Fzd1	-0.00858662	0.622752	1.58355	-0.861464	0.740412	2.65707	-0.0302277	1.09126	0.652032	-0.0156234	-0.248937	-0.273697	-83.2479	2.13099	21.3354	-0.250848	0.809867	2.15388	-9.2852	0.857724	8.30214	2.08522	3.98141	0.788805	8.80942
Gpc3	-0.00858662	0.138592	0.571248	-8.70287	1.27647	7.12583	-0.0302277	0.521557	0.457576	-0.0156234	1.217	1.33521	-89.1566	1.60132	21.9497	-20.4113	1.47465	10.4209	-33.9531	1.03826	11.1622	2.01056	5.55179	2.58872	8.79993
AW551984	-0.803587	1.31378	3.08577	-13.505	3.6681	9.3293	-0.0302277	1.61888	0.602368	-0.0156234	1.82637	0.624251	-12.2446	2.36564	7.93094	-0.0263481	0.701614	1.3722	-5.24617	1.91573	5.86939	1.50319	3.90463	0.232702	8.45071
Boc	-0.216552	1.65966	2.42059	-3.54039	2.00859	4.69429	-0.0302277	-25.0096	-0.763582	-0.0156234	-0.220503	-0.161857	-44.8251	1.88673	15.2246	-0.000231079	0.00326749	0.00386321	-5.21103	-3.27865	6.58002	1.84089	3.57437	0.392463	8.31337
Igfbp3	-2.46744	1.43552	4.38645	-3.93797	1.73393	4.89968	-0.0302277	-1.28393	-0.866089	-0.816801	2.96511	4.17119	-56.2707	2.35976	17.1577	-18.0247	2.02406	9.84888	-35.2714	1.53907	9.5634	1.78437	5.35954	1.77497	8.28541
Eln	-43.4995	4.39087	21.0407	-35.942	3.55309	16.1244	-0.0302277	0.233694	0.219168	-0.738387	2.32108	4.09237	-16.5851	1.07136	9.15759	-0.0263481	0.304943	1.23514	-40.2737	1.97917	10.8296	1.8895	5.73146	2.97138	8.24847
Grem2	-0.00206237	0.0380607	0.046701	-5.18293	2.75531	5.62161	-0.0302277	1.72044	0.628552	-0.0156234	0.414931	0.233788	-24.1798	2.81601	11.1355	-0.00863472	0.0695327	0.125819	-2.47322	1.30238	5.2145	1.6711	3.1204	0.174832	8.06413
Fgl2	-0.0251992	0.620843	2.08104	-12.6622	1.65426	8.63424	-0.0302277	-2.05584	-1.28162	-0.0156234	1.40722	1.69524	-43.9496	1.30682	14.9613	-19.3964	1.63928	10.1731	-24.8433	0.762094	9.47929	1.68783	5.61626	1.95188	8.01977
Myoc	-0.00858662	0.799136	0.57882	-0.401452	2.13597	2.09028	-0.0302277	1.24289	0.795187	-0.0156234	-24.6085	-0.713289	-53.7366	2.24791	16.6608	-47.6823	4.36602	17.024	-23.9667	-2.30277	9.22608	1.97725	4.66613	1.91091	7.84706
Cdkn1c	-0.00370209	-0.0396873	-0.090672	-5.85464	1.33996	5.872	-0.0302277	1.18999	0.817013	-0.0156234	0.750948	0.947066	-64.7484	1.63331	18.3868	-1.99177	0.923225	3.80187	-13.4834	0.966291	8.35036	1.934	4.31767	1.3197	7.79089
Angptl1	-2.72785	1.46005	4.56666	-13.1884	2.08918	8.85724	-0.0132377	-0.0961206	-0.0499218	-0.0156234	1.93523	1.67286	-15.2211	1.07615	8.76964	-19.1355	1.93126	10.1301	-21.6642	1.39929	7.87393	1.36527	5.76732	1.04376	7.79006
Ptgis	-1.12519	1.23515	3.38085	-10.0506	4.13676	7.9525	-0.0302277	-25.7084	-0.812426	-0.0156234	-22.407	-0.418034	-24.2213	1.26011	11.0455	-1.08027	0.931172	3.11716	-10.6643	-6.7587	6.8232	1.54921	4.40429	0.592313	7.77768
Sgcd	-0.00858662	1.26767	0.812109	-3.42335	2.89875	4.63908	-0.0302277	-23.8597	-0.49337	-0.0156234	-21.8507	-0.373392	-7.14364	2.37603	6.14028	-0.044362	1.42195	1.69446	-0.675114	-6.291	3.693	1.31314	2.81235	0.0511859	7.76411
Prnp	-3.91833	1.16645	5.26333	-16.9762	1.60624	10.1525	-0.0302277	0.246888	0.231731				-39.1284	1.00881	14.0885	-5.06379	1.00356	5.46023	-35.8417	1.00639	9.12068	1.63324	5.58441	1.90863	7.75973
Cav1	-0.783585	1.0272	3.06387	-4.32574	1.09792	5.10028	-0.0111006	-0.0809259	-0.0418773	-0.0156234	-1.26373	-1.53634	-44.7785	1.34616	15.1242	-10.0102	1.95998	7.43283	-18.2207	0.681101	8.11864	1.73291	4.68497	1.20717	7.74535
Ghr	-3.36872	1.3182	4.9598	-6.44944	1.55923	6.18132	-0.0302277	1.59627	1.2375	-0.0156234	1.38986	0.947657	-51.5246	1.38635	16.2916	-0.399833	0.684924	2.38244	-16.4046	1.32247	8.21247	1.79932	4.56422	1.28557	7.71257
Fbln2	-16.1777	1.89142	10.5579	-7.05637	1.03583	6.42695	-0.0302277	0.219325	0.204635	-0.0156234	-1.96141	-2.1102	-56.5128	1.07143	17.1106	-9.61947	1.01183	7.2633	-39.3207	0.544739	10.173	1.74919	5.81585	3.05923	7.69214
Pcsk5	-11.8707	2.86414	9.03206	-18.3508	2.38449	10.6971	-0.0302277	1.1536	0.477847	-0.0156234	0.367768	0.171726	-1.81678	0.768172	3.34877	-1.54058	1.58276	3.48712	-11.2104	1.52015	5.96856	1.53788	3.88102	0.375077	7.62675
P4ha3	-1.63216	2.10906	3.82605	-0.54967	3.07455	2.30559	-0.0302277	-23.3968	-0.369396	-0.0156234	3.33322	0.86413	-12.356	2.89242	7.97698	-0.300681	2.94368	2.24628	-2.35229	-1.50731	4.22703	1.3938	3.03274	0.0948966	7.61593
Cd151	-0.592545	1.27882	2.86501	-3.8497	1.65338	4.85417	-0.0302277	-26.2283	-1.09686	-0.0156234	-24.5132	-0.914033	-34.5659	1.55989	13.2622	-0.0419215	0.954551	1.68153	-6.31387	-7.54916	6.35833	1.7087	3.72114	0.487783	7.60828
Pdlim2	-0.00858662	-0.618231	-1.28266	-1.58458	0.930422	3.33158	-0.0302277	1.75463	1.11382	-0.0156234	-0.342793	-0.308936	-59.4624	1.57797	17.5732	-3.86382	1.38144	4.88492	-11.1345	0.780574	7.55168	1.92463	3.9237	0.973708	7.60215
Abcc9	-0.119377	1.50178	2.2586	-5.58076	2.58084	5.81782	-0.0302277	-24.8674	-0.620035	-0.0156234	5.66248	1.96227	-8.88594	2.5063	6.806	-0.0263481	0.952738	1.50464	-1.65846	-1.94388	4.49986	1.32459	3.39717	0.12302	7.5981
Itm2a	-1.76813	-1.15253	-3.90691	-16.3926	2.02743	9.95057	-0.0302277	2.21819	2.47764	-0.00869731	0.0604601	0.0663375	-38.7335	1.31834	14.0326	-14.047	1.72743	8.70727	-29.1246	1.03322	8.9524	1.71071	5.23315	2.13881	7.40281
Ecrg4													-28.845	2.94553	12.194				-28.845	2.94553	3.96412	1.78754	2.21764	0.0828303	7.38924
Mbnl1	-0.0750515	0.639619	2.18132	-3.53042	0.994566	4.65533	-0.0302277	-0.872114	-0.563327	-0.0156234	0.786637	1.32055	-81.1485	1.16839	20.8186	-1.1143	0.673427	3.1441	-15.3401	0.565088	8.99673	2.02263	4.44804	2.21372	7.37571
Pam	-7.92128	2.11131	7.2465	-16.8303	1.98736	10.1137	-0.0302277	1.27094	0.894084	-0.0156234	2.07145	1.42084	-25.3355	0.814675	11.2861	-5.32445	1.14426	5.58101	-25.2285	1.56667	8.59131	1.44056	5.96389	1.85552	7.3611
Tspo	-0.197217	0.645359	2.38464	-5.75764	1.17157	5.82647	-0.0302277	-1.10045	-0.742404	-0.0156234	-0.801349	-1.0483	-68.0074	1.20552	18.8849	-3.78887	0.816381	4.84358	-18.9811	0.322838	8.96574	1.91921	4.67159	2.36748	7.22794
Slit2	-3.0196	1.90345	4.74696	-1.26824	0.867437	3.0538	-0.0302277	0.603049	0.283815	-0.0156234	1.04339	1.0356	-39.932	1.5186	14.2601	-0.403627	0.803939	2.38792	-9.31036	1.12331	6.6476	1.75073	3.79705	0.755762	7.12966
Mpp6	-0.00858662	0.543289	0.927701	-9.85056	3.11157	7.78472	-0.0302277	1.88609	0.947526	-0.0156234	-24.7282	-0.935419	-24.7932	1.34756	11.186	-0.0317701	-0.890177	-1.63842	-4.53445	-3.12164	5.92189	1.67804	3.52904	0.49415	7.0631
Svil	-1.20844	1.12423	3.45654	-14.4711	1.91972	9.31799	-0.0302277	-0.39669	-0.222502	-0.0156234	0.190557	0.219132	-26.8502	1.04355	11.6337	-0.19469	0.518676	2.06234	-11.0737	0.733342	7.21512	1.62154	4.44954	1.09757	7.04913
1500015O10Rik	-0.0577741	1.25463	2.1429	-15.7576	3.64529	10.1704	-0.0302277	-23.3268	-0.329218	-0.0156234	-25.3003	-1.14294				-4.79958	4.85503	5.37244	-3.65711	-7.77442	4.07724	1.61336	2.52718	0.113518	7.02425
Cxcl14	-0.00858662	0.78194	1.40156	-13.0265	2.96251	8.91231	-0.0302277	0.528284	0.323064	-0.0156234	-0.238348	-0.126728	-26.2442	1.38141	11.4844	-6.59285	2.10818	6.14455	-12.6066	1.254	7.51095	1.57767	4.76079	1.31195	7.01804
Nfib	-4.2082	1.13312	5.44229	-16.8972	1.7834	10.1918	-0.0302277	0.840281	0.731228	-0.0156234	3.35121	2.51912	-15.8493	0.905256	8.9453	-8.45065	1.24495	6.85376	-20.4706	1.54304	7.87774	1.33149	5.91649	1.59739	7.00727
Ccn2													-39.5336	2.92631	14.3632				-39.5336	2.92631	4.66929	1.88781	2.47339	0.201752	6.96702
Phlda3	-0.00752984	0.148781	0.263381	-0.00719947	-0.0167675	-0.0511624	-0.0302277	-26.5399	-1.25475	-0.0156234	-0.726404	-0.754878	-61.072	2.04026	17.9721	-0.0263481	0.781913	1.5195	-2.91666	-4.05202	6.16005	2.01779	3.05288	0.649356	6.86221
Sorcs2	-0.153787	2.25961	2.31274	-0.545506	1.55089	2.29484	-0.0302277	-23.0105	-0.456207	-0.0156234	0.458583	0.176914	-7.75633	2.72587	6.38631	-0.0263481	2.74452	1.2913	-0.409008	-2.21184	3.28097	1.308	2.50839	0.0529942	6.83826
Abca8a	-0.00858662	0.217558	0.375891	-8.98229	2.46353	7.31793	-0.0302277	-0.513325	-0.279993	-0.0156234	0.945201	0.969402	-38.5793	1.23499	13.9821	-2.54198	1.03865	4.15385	-11.0297	0.897769	7.41291	1.72657	4.29343	1.40873	6.80427
Akr1c14	-0.00858662	0.763917	2.04832	-2.01126	2.66178	3.68086	-0.0302277	0.585862	0.355405	-0.0156234	-22.4277	-0.456349	-19.5085	2.25354	9.97745	-4.83372	1.38395	5.35786	-4.87521	-2.46311	5.53887	1.49753	3.69866	0.446457	6.77604
Mn1	-0.986646	1.40097	3.267	-5.32823	1.9735	5.64774	-0.0302277	1.31303	0.525429	-0.0156234	2.37044	1.25731	-13.9059	1.41042	8.41156	-0.104812	1.00632	1.85942	-4.0792	1.57911	5.16359	1.39309	3.70657	0.355461	6.68735
Fmo1	-0.00858662	0.207772	0.399675	-1.54114	1.18531	3.29596	-0.0302277	-25.9854	-0.961274	-0.0156234	-1.2801	-0.774243	-36.2689	1.50142	13.5805	-0.965731	1.3818	3.01665	-4.97993	-3.83154	5.92895	1.75754	3.37344	0.642421	6.62252
Fibin	-4.01473	3.13677	5.4335	-4.34658	3.55241	5.19047	-0.0302277	1.40918	0.540627	-0.0156234	-2.21863	-1.81952	-4.43769	1.38712	4.92544	-4.43897	1.66086	5.17432	-6.5657	1.48795	4.76442	1.09413	4.35453	0.277614	6.56371
Cgnl1	-0.239822	1.95144	2.45515	-2.08713	1.38395	3.71346	-0.0302277	1.36095	0.544159	-0.0118154	0.12036	0.09309	-11.4318	1.62737	7.65721	-0.483771	1.23573	2.49435	-2.18418	1.27997	4.33363	1.35052	3.20886	0.19107	6.55471
Gstt1	-0.245517	0.851499	2.45552	-10.7556	2.24855	8.00019	-0.0302277	0.403389	0.195645	-0.0156234	0.600377	0.412088	-20.8263	0.939686	10.2388	-1.44291	1.04419	3.40951	-8.69434	1.01462	6.52061	1.51471	4.30487	0.981778	6.55066
Greb1	-0.00858662	2.4684	0.987952	-0.0188286	-19.6886	-0.34795	-0.0302277	-24.4909	-0.538516	-0.0156234	-20.4296	-0.219566	-9.27528	4.16125	6.96472	-0.429217	2.01026	2.4232	-0.216921	-9.32821	2.85175	1.43842	1.98255	0.0368104	6.51056
Igfbp6	-0.00858662	-0.173168	-0.783532	-33.1332	2.71533	16.1721	-0.0302277	-0.594907	-0.753589	-0.0156234	0.6939	0.934623	-35.2617	1.04116	13.495	-15.2756	0.999387	9.03661	-28.214	0.780284	10.5197	1.80984	5.81249	6.81901	6.50987
Aspn	-1.42499	0.717526	3.63875	-12.4098	1.3341	8.67254	-0.0302277	-1.8563	-1.22012	-0.0156234	-1.49692	-2.03396	-35.3412	1.20271	13.3615	-9.2947	1.05993	7.14618	-22.6485	0.160175	8.55193	1.59989	5.34534	2.99917	6.49851
Deptor	-0.360926	1.24036	2.59926	-5.80649	1.68499	5.86396	-0.0302277	-25.5204	-0.947926	-0.0156234	0.822274	0.550355	-11.1921	1.38108	7.57679	-0.622392	1.06455	2.66232	-3.92458	-3.22118	4.95581	1.34013	3.69801	0.343232	6.47466
Klf5	-0.00385653	0.135219	0.110517	-2.46618	1.72238	3.99077	-0.0302277	-25.1295	-0.737482	-0.00936038	0.0958747	0.0740251	-9.56695	2.03697	7.04364	-0.743926	1.01509	2.79377	-1.26479	-3.354	3.91512	1.36942	2.85895	0.135242	6.45605
Esr1	-3.12985	1.45008	4.82286	-10.3849	2.2097	7.89152	-0.0163539	0.128457	0.0620816	-0.0156234	1.70198	1.22187	-8.4764	0.813972	6.63398	-4.72545	1.56927	5.30643	-10.4884	1.31224	6.04328	1.2264	4.92766	0.77283	6.44543
Fat4	-0.24131	1.23854	2.45223	-3.60805	1.94717	4.72377	-0.0302277	-24.761	-0.621879	-0.0156234	0.510083	0.278909	-10.0575	1.45547	7.20031	-0.202715	1.14674	2.07366	-2.1712	-3.07716	4.37886	1.32607	3.30213	0.218482	6.40483
Adamtsl2	-13.784	4.85541	10.4515	-5.64626	2.75121	5.86412	-0.0302277	-24.2114	-0.541665	-0.0156234	-24.5805	-0.870446	-0.0890109	0.453387	0.897861	-0.889081	2.80479	2.94748	-3.99571	-6.32118	3.93331	1.50063	2.6211	0.143819	6.3871
Col14a1	-4.61869	1.04132	5.65956	-31.9943	2.36729	15.697	-0.0302277	2.19837	2.61463	-0.621532	2.71733	3.99423	-1.77331	0.322582	3.3146	-13.0533	1.27236	8.38061	-23.3444	1.65321	7.98486	1.71748	4.64916	2.48725	6.35825
Vill	-0.00858662	-21.6846	-0.662186	-0.0729192	2.21977	1.40809	-0.0302277	-23.3936	-0.43738	-0.0156234	1.14936	0.403348	-10.0174	3.10615	7.21494	-0.0263481	-19.0733	-0.449214	-0.130386	-9.6127	2.75032	1.46555	1.87664	0.0356409	6.32989
Sema5a	-4.90467	2.68898	5.88586	-2.58715	1.47998	4.06751	-0.0302277	0.817988	0.363718	-0.0156234	-26.9945	-1.87972	-6.37762	1.36012	5.80625	-0.984358	1.67856	3.03174	-4.57193	-3.16147	4.4093	1.17955	3.73812	0.235641	6.32859
Slc44a2	-0.00858662	0.215929	0.321595	-1.68053	1.41375	3.41402	-0.0302277	0.333837	0.163377	-0.0156234	-1.01368	-0.671469	-21.9721	1.47459	10.5389	-0.642932	1.61289	2.69083	-2.75636	0.672885	4.9054	1.59686	3.0719	0.366296	6.30545
Dok1	-0.00858662	1.31927	1.92854	-5.62829	2.50914	5.83595	-0.0302277	1.95081	0.66853	-0.0156234	-0.569188	-0.252605	-7.38883	1.24086	6.22745	-0.0263481	1.04884	1.32866	-0.96018	1.24995	4.15783	1.32868	3.1293	0.193417	6.26965
Kcnj8	-0.00858662	1.2699	2.02422	-12.9173	2.96687	8.97736	-0.0302277	1.35695	0.504779	-0.0156234	2.39555	0.950004	-0.0890109	1.05823	0.847358	-0.699109	1.8474	2.75106	-0.66033	1.81582	3.58597	1.50118	2.38878	0.107941	6.2562
Chrdl1	-0.00858662	-0.940525	-2.03726	-7.27031	2.50221	6.59272	-0.0302277	-26.8476	-1.13499	-0.0156234	5.79497	1.63738	-30.1761	1.436	12.3575	-0.859698	-1.646	-2.91258	-6.80979	-3.28349	5.9004	1.7304	3.40985	0.804819	6.22956
Kdr	-0.00858662	0.526308	0.515224	-2.71915	3.9897	4.20687	-0.0302277	-23.8205	-0.510186	-0.0156234	-22.5086	-0.41787	-3.00689	2.03183	4.14849	-1.00956	2.00315	3.05997	-0.663187	-6.29636	3.13632	1.15389	2.71804	0.0643366	6.22739
Lbp	-0.00388198	-0.0424887	-0.111234	-6.04582	1.77696	5.99227	-0.0302277	1.55622	1.29407	-0.0156234	-26.3403	-1.45484	-16.551	1.52764	9.16692	-9.19037	1.63289	7.12546	-7.79193	-3.31484	5.96372	1.4905	4.00115	0.859378	6.194
Adgrl2	-0.00459171	-0.144374	-0.168861	-1.2911	1.40627	3.08123	-0.0302277	-24.989	-0.856517	-0.0156234	1.49331	1.14316	-16.4728	2.021	9.15543	-0.0255763	0.263212	0.412263	-0.896427	-3.32493	3.95088	1.55853	2.535	0.168442	6.1671
Aff3	-1.6276	1.82953	3.81194	-5.53984	2.26107	5.7711	-0.0302277	0.572663	0.267692	-0.0156234	1.63785	1.06478	-6.69245	1.19934	5.94303	-0.159085	1.01159	1.98757	-3.12487	1.41867	4.48044	1.22498	3.65756	0.283011	6.14285
S100a6	-0.00858662	0.230659	1.86117	-14.8453	0.928496	9.62577	-0.0302277	0.778899	1.84539	-0.0156234	-1.27521	-3.22523	-60.4109	0.830218	17.8981	-22.9623	0.812798	11.0934	-31.8051	0.38431	10.8067	1.81661	5.9488	9.778	6.11124
Fst	-0.00858662	0.156271	0.337036	-10.4731	2.43046	7.91279	-0.0271932	-0.197059	-0.100493	-0.0156234	-26.0213	-1.36803	-28.1423	1.33425	11.9146	-0.0255763	0.09277	0.388414	-5.13554	-3.70077	6.1569	1.71459	3.59089	1.03164	6.10915
Ecscr	-0.00858662	1.12873	1.06637	-2.62287	3.65753	4.13136	-0.0302277	-23.7868	-0.422506	-4.06568e-05	-0.0010594	-0.000493904	-9.92373	1.77665	7.15995	-0.0263481	-0.315821	-0.614312	-0.345175	-2.92347	3.60993	1.42757	2.52872	0.122642	6.10013
Serpinf1	-1.57889	0.613695	3.76227	-22.8423	1.49671	12.2665	-0.0302277	0.239432	0.347339	-2.21903	2.08189	5.93154	-27.2474	0.577939	11.7149	-14.4639	1.16417	8.80888	-37.5952	1.02897	9.62277	1.49595	6.43256	6.26966	6.0812
Cd9	-0.00858662	0.0875899	0.319094	-0.0987275	0.236506	1.48259	-0.0302277	-0.257964	-0.256031	-2.99563	-3.94961	-7.18966	-76.2537	1.21471	20.4517	-14.1352	1.07576	8.70292	-23.8892	-0.265501	8.70252	2.05269	4.23958	4.23425	6.06668
Sod3	-11.1001	2.14185	8.55325	-16.314	3.29392	10.229	-0.0302277	1.51332	1.13587	-0.0156234	0.7756	0.451624	-0.0301585	0.119478	0.172904	-7.49946	2.14607	6.51029	-10.0843	1.66504	5.32674	1.62719	3.27359	0.594744	6.06568
Adamtsl1	-0.807047	0.894875	3.08878	-7.3489	1.5654	6.56989	-0.0302277	0.301208	0.197709	-0.0156234	1.04186	0.417037	-23.9811	1.02302	10.984	-0.0886088	0.481994	1.81655	-6.6378	0.884728	6.16919	1.56951	3.93066	1.10751	6.0137
Tm4sf1	-0.383869	1.06219	2.6242	-0.469037	0.895599	2.18586	-0.0302277	0.962972	0.403859	-0.0156234	1.06555	0.8268	-19.3962	1.30941	9.90202	-3.55703	1.90964	4.73402	-4.57183	1.20089	5.11473	1.51666	3.37236	0.530519	5.99304
Irf4	-0.00858662	0.840527	0.995646	-3.53983	3.24055	4.72309	-0.0302277	-24.1779	-0.49474	-0.0156234	-21.1014	-0.298987	-7.09535	1.40259	6.11147	-0.0263481	0.561238	0.827067	-0.624595	-6.53907	3.57311	1.33821	2.67007	0.133922	5.90654
Sfrp2	-0.454951	-1.43871	-2.7151	-26.3359	5.57283	14.4172	-0.0302277	-1.17255	-0.588003	-0.0156234	2.15362	1.53052	-6.113	0.82278	5.69094	-0.0194162	-0.0852667	-0.278286	-5.35434	0.97545	5.86767	1.79146	3.27536	0.990644	5.88148
Art3	-0.0750515	1.40978	2.18198	-4.4924	2.67974	5.25758	-0.0302277	-25.0074	-0.614379	-0.0156234	1.06927	0.410301	-3.93296	1.31718	4.66478	-0.174094	1.4609	2.02186	-0.937059	-2.84509	3.65882	1.17918	3.10284	0.153605	5.8444
Slc1a5	-0.00858662	0.117352	0.324061	-5.78162	1.7227	5.8643	-0.0302277	1.19545	0.674227	-0.0156234	0.79302	0.669272	-26.9449	1.07608	11.653	-0.0263481	0.486957	1.41886	-3.62301	0.898594	5.74943	1.65985	3.46383	0.964161	5.80213
Pde10a	-0.650066	2.00069	2.93935	-2.43137	2.74908	3.98611	-0.0302277	-24.27	-0.492563	-0.0156234	-25.4071	-1.22042	-10.0629	1.30716	7.20125	-0.000231079	-0.00432428	-0.00709074	-1.03278	-7.27075	3.85154	1.40233	2.74653	0.196216	5.78697
Hcfc1r1	-1.37927	0.922056	3.59885	-5.6568	1.01337	5.77444	-0.0302277	0.614098	0.401675	-0.0156234	0.955372	1.58071	-27.0005	0.901195	11.6607	-0.853548	0.929325	2.90395	-9.28133	0.889236	6.50707	1.56178	4.16644	1.60414	5.78196
Pear1	-0.00858662	-0.797013	-0.443265	-1.99267	2.74086	3.66225	-0.0302277	-23.3638	-0.400813	-0.0156234	-0.698893	-0.302304	-5.04968	1.70792	5.22324	-0.108616	2.67467	1.87566	-0.373638	-2.95605	3.04496	1.25531	2.42566	0.0777779	5.76591
Ms4a4d	-0.00858662	0.62185	1.66195	-12.5116	2.0022	8.59449	-0.0302277	2.02599	1.47521	-0.0156234	2.55413	1.269	-16.9186	0.732701	9.23749	-0.433716	1.0291	2.43088	-5.15327	1.49433	6.13813	1.51056	4.06348	1.30451	5.74347
Gsn	-0.00388198	-0.0240962	-0.123415	-19.5875	1.72787	11.1153	-0.0302277	0.398295	0.650323	-0.897466	2.39245	4.34114	-52.6208	1.27966	16.8143	-21.3418	0.832555	10.668	-37.0861	1.10112	10.6997	1.79192	5.97107	12.1063	5.73612
Epha3	-2.57565	1.94319	4.47649	-2.27539	1.67337	3.85539	-0.0302277	-24.8136	-0.618068	-0.0156234	4.38702	3.09808	-3.85516	1.02184	4.62152	-1.53272	2.61331	3.48224	-2.99619	-2.19582	3.99017	0.932292	4.27996	0.238479	5.70991
Txnip	-0.00858662	0.332323	0.888649	-2.57177	1.13002	4.04905	-0.0302277	0.24842	0.254545	-0.0156234	0.383471	0.453899	-27.9534	1.3184	11.873	-6.16092	1.06749	5.93845	-7.54342	0.746688	6.21654	1.62311	3.83001	1.4227	5.69207
Igfbp7	-0.00858662	0.459395	1.43293	-1.60355	0.451762	3.35537	-0.0302277	-2.2307	-1.88565	-0.00924055	-0.0382416	-0.0729931	-63.1856	1.45247	18.3938	-5.38367	0.839133	5.60472	-12.5586	0.155636	8.13438	1.93797	4.19736	4.20528	5.68036
Col8a2	-0.00858662	2.35005	1.46933	-1.78118	3.22312	3.51181	-0.0302277	-23.5351	-0.473308	-0.0156234	1.02142	0.551951	-1.48195	1.39972	3.08389	-0.0886088	2.26901	1.81609	-0.0832162	-2.21197	2.53459	0.995167	2.5469	0.0409511	5.63431
Ptprd	-1.88029	2.38169	4.02775	-1.92674	1.54648	3.60005	-0.0302277	1.6788	0.617517	-0.0156234	1.06085	0.597371	-7.96488	1.04484	6.44398	-0.03024	1.69796	1.6343	-1.80828	1.56844	4.00132	1.25313	3.19305	0.255223	5.62954
Gpc6	-0.454951	0.918087	2.71229	-11.9733	2.92443	8.56927	-0.0302277	1.04263	0.432047	-0.0156234	0.36223	0.167388	-2.51837	0.556495	3.83869	-2.95294	1.48018	4.40764	-4.58148	1.21401	4.81015	1.36153	3.53289	0.533517	5.62822
Dpysl3	-1.34249	1.16989	3.57029	-12.3206	2.07996	8.53782	-0.0302277	-0.468517	-0.263056	-0.00950373	-0.070207	-0.0761452	-8.89845	0.6622	6.78506	-1.14464	0.925296	3.17115	-6.99735	0.716437	5.63527	1.37707	4.09221	1.00723	5.62514
F11r	-0.00858662	2.14756	1.91848	-0.964217	4.60343	2.78556	-0.0302277	-24.9027	-0.76303	-0.0156234	-25.2587	-0.99216	-1.58635	4.10753	3.1721	-0.474929	3.1274	2.48104	-0.116871	-6.02924	2.52432	0.937968	2.69127	0.0409546	5.61137
Pcolce	-0.00858662	0.245871	1.39201	-10.3036	0.923289	7.86769	-0.0302277	0.162202	0.196458	-0.0156234	-0.158723	-0.310858	-47.2394	0.799634	15.5777	-7.11705	1.22133	6.34264	-17.0736	0.532267	8.58787	1.76028	4.87869	5.51026	5.60522
Socs2	-1.52235	1.47059	3.72831	-4.04037	2.02724	4.97645	-0.0302277	0.827499	0.353406	-0.0156234	-22.7097	-0.482022	-10.9492	0.974373	7.48942	-0.131403	0.999119	1.92995	-3.49783	-2.73514	4.69326	1.33488	3.51588	0.500905	5.57873
Osbp2	-0.00858662	5.4391	1.2689	-0.155375	3.09814	1.62862	-0.0302277	-20.956	-0.194578	-0.0156234	-20.4124	-0.211804	-6.24728	1.70016	5.75649	-0.0263481	3.06962	0.829931	-0.0683009	-4.67689	2.65109	1.3	2.0393	0.0513119	5.57019
C1qtnf3	-6.02972	3.02788	6.51309	-5.86108	1.8132	5.93202	-0.0302277	2.2746	1.31372	-0.0156234	2.86645	1.32806	-4.48071	1.06473	4.94435	-0.0263481	0.313033	0.903457	-3.63571	1.89331	4.42578	1.27671	3.46655	0.406436	5.54296
Synpo	-1.07912	2.65052	3.36343	-0.112586	0.951005	1.5195	-0.0302277	-23.6448	-0.482762	-0.0156234	-1.08155	-0.512792	-4.61927	1.50344	5.01587	-0.922117	2.99104	2.97722	-0.834227	-2.77173	3.07555	1.17278	2.62245	0.095467	5.53298
Csrp2	-0.69154	0.64827	2.97163	-17.208	2.08663	10.2446	-0.0302277	0.694105	0.529744	-0.0156234	0.208837	0.298	-16.9255	0.844184	9.24116	-0.0758821	0.382496	1.78275	-7.80496	0.810754	6.58709	1.56924	4.19762	2.01063	5.53172
Lgr5	-0.0428018	1.86946	2.11478	-1.97191	1.47783	3.63173	-0.0302277	-25.3024	-0.827088	-0.0156234	-23.9262	-0.654644	-6.68496	1.97996	5.94905	-0.0263481	-21.6684	-1.23148	-0.501439	-10.9283	3.22961	1.32131	2.44425	0.116787	5.5246
Ly6a	-0.00858662	-0.411177	-1.98951	-4.06619	0.865269	4.96548	-0.0302277	0.828723	1.13008	-0.0156234	0.275513	0.281001	-80.3457	1.29294	21.0515	-1.68198	0.443508	3.5892	-15.0131	0.54913	8.90482	2.04863	4.34671	6.78688	5.51706
Met	-0.00858662	1.04429	0.985362	-2.11005	3.49932	3.76383	-0.0302277	-24.0828	-0.547246	-0.0156234	-20.2651	-0.160189	-3.97987	1.70924	4.69116	-0.0263481	0.399924	0.61156	-0.201603	-6.28254	2.8079	1.22333	2.29528	0.0683724	5.49112
Col8a1	-3.24356	2.98021	4.94095	-2.9154	2.89852	4.30966	-0.0302277	-24.0576	-0.431326	-0.0156234	-26.5449	-1.32798	-2.45102	1.10856	3.79517	-2.45402	1.99612	4.10131	-3.49904	-6.93651	3.8744	1.05004	3.68976	0.250604	5.47592
Epha4	-0.00858662	1.06051	1.49364	-2.91673	2.41392	4.30806	-0.0302277	3.17742	1.25702	-0.0156234	-0.502708	-0.366796	-4.73269	1.12892	5.0679	-0.89484	1.84601	2.95254	-0.936273	1.52068	3.61476	1.1508	3.14108	0.194252	5.44488
Zfhx4	-0.00858662	0.218747	0.583433	-12.8562	2.41202	8.81485	-0.0302277	1.02067	0.594433	-0.0156234	2.44078	1.54248	-6.33654	0.710598	5.78626	-0.605912	0.829493	2.64085	-2.97452	1.27205	4.95202	1.44409	3.42917	0.688338	5.43666
Jam2	-0.451363	1.68709	2.71049	-0.904513	1.33686	2.7066	-0.0302277	2.40779	1.09983	-0.0156234	1.40453	0.756852	-6.19614	0.921088	5.72735	-4.40292	2.20095	5.16279	-2.679	1.65972	4.00544	1.17576	3.40667	0.29909	5.41627
Hebp2	-0.00858662	0.452011	0.838926	-6.44521	2.34815	6.2279	-0.0302277	-25.437	-0.760094	-0.0156234	-23.8516	-0.715542	-3.97088	1.02037	4.68334	-0.443139	1.43828	2.44179	-1.16651	-7.3383	3.79533	1.28639	2.95037	0.241292	5.41519
Podn	-1.11021	1.31422	3.36576	-6.39465	1.72859	6.16051	-0.0302277	-26.5436	-1.15101	-0.0156234	1.88838	1.16704	-8.4747	0.731713	6.62912	-2.36469	1.19914	4.04341	-5.85351	-3.28026	5.12305	1.20864	4.2387	0.806781	5.40554
Ntn1	-0.00858662	0.454022	1.43474	-0.21892	0.470159	1.76139	-0.0302277	-27.1001	-1.40832	-0.0156234	1.10678	1.25205	-34.0674	1.11798	13.1204	-0.99099	0.802841	3.03743	-3.19321	-3.85806	5.57296	1.74074	3.20148	1.14789	5.38407
Mfap4	-18.4921	3.2853	12.1591	-8.52796	1.32965	7.11386	-0.0302277	-0.995285	-0.64777	-0.0156234	0.693193	0.907472	-8.58967	1.1066	6.67467	-5.37821	1.16966	5.60335	-18.3883	1.09818	6.9309	1.39136	4.9814	2.80836	5.35398
Susd2	-0.00385653	0.150639	0.103242	-0.0535519	0.801341	1.34385	-0.0302277	2.83656	0.81935	-0.0156234	1.53678	1.01546	-9.35192	1.94732	6.96715	-0.0263481	2.06456	1.62349	-0.0825136	1.5562	3.01664	1.40609	2.14541	0.101618	5.34295
Tns3	-0.00858662	1.08495	1.56292	-0.0987893	0.671016	1.48301	-0.0302277	-25.7939	-1.06755	-0.0156234	-1.55237	-1.35234	-8.80741	1.47016	6.76018	-2.56708	2.7835	4.18054	-0.816053	-3.5561	3.59671	1.35135	2.66157	0.205365	5.34285
Rgma	-0.00858662	0.241724	0.367223	-1.72383	1.40769	3.44529	-0.0302277	-25.7197	-0.90574	-0.0156234	-26.4487	-1.72249	-14.6154	1.24379	8.61182	-0.0858041	0.843184	1.80711	-1.15767	-8.07201	4.12712	1.49002	2.76984	0.359736	5.32907
Dhrs3	-1.9581	1.80687	4.07578	-1.89529	1.47621	3.57478	-0.0302277	-26.1759	-1.02771	-0.0156234	1.10849	0.790064	-9.19637	0.988797	6.89653	-0.389672	1.37313	2.37034	-2.97315	-3.23707	4.27781	1.26503	3.38159	0.418083	5.31993
Galnt15	-0.00858662	1.09359	0.764764	-2.45187	3.19222	4.01014	-0.0302277	1.12434	0.652952	-0.0156234	-23.0293	-0.496415	-18.8329	0.937023	9.74249	-0.877732	1.13716	2.93338	-2.90708	-2.59082	4.92992	1.52602	3.23057	0.743961	5.30826
Actn1	-0.636625	2.21968	2.92193	-0.019545	-0.609832	-1.20743	-0.0302277	-25.1184	-0.898751	-0.0156234	-0.182845	-0.141811	-15.7212	1.69346	8.92591	-0.0263481	0.678733	0.839134	-0.761359	-3.55321	3.47419	1.57356	2.20785	0.183985	5.30466
Nnmt	-0.00858662	0.313156	1.13067	-2.65522	0.793317	4.10424	-0.0302277	0.824847	0.489397	-0.0156234	1.49277	0.941652	-16.1982	1.12821	9.04912	-5.07754	2.14189	5.4845	-4.69848	1.1157	5.29445	1.44139	3.67316	1.00271	5.29087
Tnfaip8	-0.166501	1.31397	2.33345	-2.63912	1.6121	4.11088	-0.0302277	-25.4932	-0.854333	-0.0156234	-23.3976	-0.506667	-9.0051	1.17848	6.82993	-0.0263481	0.193292	0.604702	-1.11402	-7.43216	3.78965	1.35796	2.79069	0.266293	5.27545
Lag3	-0.00858662	1.69286	1.53896	-0.357001	1.67546	2.01921	-0.0302277	-21.0884	-0.216877	-0.0156234	1.75576	0.623833	-6.46117	1.46442	5.84543	-0.0263481	1.59882	0.811903	-0.113119	-2.15018	2.85269	1.28794	2.21493	0.0893131	5.21827
Mtus1	-0.00388198	0.122816	0.137601	-1.693	1.71973	3.42441	-0.0302277	-25.1295	-0.878507	-0.0156234	-25.8911	-1.38904	-7.29503	1.32527	6.18992	-0.0419215	1.33544	1.67919	-0.356536	-7.75289	3.27767	1.32623	2.47142	0.160044	5.1821
Gstm1	-0.000596516	-0.00245185	-0.00951602	-7.50647	1.18117	6.62358	-0.0302277	-0.185189	-0.162225	-0.0156234	0.496599	0.565636	-39.1284	0.932325	14.0928	-0.0263481	0.136172	0.719276	-5.21026	0.426438	6.55291	1.79752	3.64552	2.60515	5.15794
Echdc2	-0.191841	1.67551	2.3786	-0.538074	0.889625	2.28031	-0.0302277	-24.7066	-0.707871	-0.0156234	-23.9015	-0.690286	-6.75698	1.45078	5.97358	-0.0263481	1.21861	1.32746	-0.363568	-7.22894	3.15024	1.27182	2.47695	0.139399	5.15559
Dact3	-0.00370209	-0.0939979	-0.0910668	-0.115948	0.778989	1.52786	-0.0302277	-25.3989	-0.855408	-0.0156234	-0.449118	-0.24766	-13.836	1.29992	8.38742	-1.09466	1.80884	3.12988	-0.837546	-3.6757	3.72091	1.50167	2.47785	0.271798	5.15332
Fgf7	-0.00858662	-0.47763	-0.962922	-3.6952	1.84341	4.77732	-0.0302277	-26.6819	-1.2184	-0.0156234	1.20576	1.13005	-15.7552	1.0432	8.91683	-0.254749	0.549034	2.1598	-2.2371	-3.75302	4.65835	1.49824	3.10922	0.668361	5.15204
Mgll	-0.00858662	0.85145	1.8501	-6.30125	1.76044	6.12512	-0.0302277	-0.362127	-0.188747	-0.0156234	-0.603295	-0.307208	-11.1278	0.795991	7.54393	-0.0875706	0.603234	1.81283	-1.84757	0.507616	4.72596	1.39973	3.37634	0.717501	5.13493
Gstm2	-0.00858662	0.300417	1.19252	-2.77364	0.775064	4.18282	-0.0302277	1.31019	0.9117	-0.0156234	1.92246	1.72891	-24.8357	0.981593	11.1769	-0.658107	0.807584	2.7068	-3.73347	1.01622	5.55415	1.59179	3.48926	1.41752	5.0902
Chd3	-0.00858662	0.495293	1.0171	-5.49813	1.1582	5.69448	-0.0302277	-26.7408	-1.36902	-0.0156234	-0.236661	-0.279944	-5.89092	0.76758	5.59525	-3.40354	1.33147	4.64512	-2.78759	-3.87082	4.37719	1.26031	3.47312	0.558424	5.06354
Pi16	-1.86394	1.26099	3.98354	-30.2707	3.70435	14.6277	-0.0197216	0.0701829	0.0755413	-0.0156234	-28.4536	-2.36945	-11.4858	0.781035	7.66569	-0.656701	-0.346555	-2.70473	-12.8048	-3.8306	7.0639	1.76261	4.00763	3.95425	5.00932
Fam110a	-0.00858662	0.70149	0.477342	-2.7174	3.01339	4.1916	-0.0302277	-23.3676	-0.482398	-0.00422572	0.0703396	0.0333016	-1.32996	1.71066	2.95648	-0.00415135	0.0914211	0.0610867	-0.0300288	-2.96339	2.18854	1.19347	1.83376	0.0369052	4.99324
Il6st	-0.128095	0.589877	2.26719	-1.17157	0.646042	2.96047	-0.0302277	1.74837	1.73002	-0.0156234	0.45854	0.53174	-26.4512	0.863518	11.534	-2.3603	0.797954	4.0374	-5.35891	0.850716	5.69675	1.60381	3.55201	1.69527	4.99249
Ifi27	-1.42499	0.813666	3.63768	-12.559	1.34574	8.58331	-0.0302277	-28.272	-2.03204	-0.000166832	0.00130801	0.00165466	-8.76959	0.44186	6.73757	-7.41863	1.33687	6.46078	-9.81074	-4.05542	6.24785	1.32655	4.70986	2.45609	4.9908
Tgfbi	-6.14634	1.38838	6.42359	-2.96499	0.857095	4.31698	-0.0302277	-0.289352	-0.260579	-0.0156234	0.47788	0.568548	-26.8792	1.06062	11.6355	-0.531042	0.460955	2.55088	-10.427	0.659264	6.37959	1.57946	4.03909	2.70202	4.97589
Lamb2	-0.00858662	0.523414	1.64261	-10.1731	1.70561	7.71988	-0.0302277	-0.51653	-0.393426	-0.0156234	0.470121	0.524228	-16.0943	0.591146	9.01034	-1.30035	0.77344	3.299	-5.40637	0.5912	5.90851	1.47226	4.01323	2.04339	4.94186
Cryab	-0.00858662	0.398032	1.47866	-3.24166	0.781539	4.47662	-0.0302277	-27.1531	-1.38118	-0.0156234	1.30559	1.65996	-18.8321	0.816045	9.74045	-6.82196	1.94284	6.23886	-6.29777	-3.65151	5.83259	1.46586	3.97897	1.95591	4.93201
Cfh	-5.05329	3.11555	6.02589	-2.05586	3.06327	3.71066	-0.0302277	1.30899	0.516772	-0.0156234	-24.774	-0.784762	-4.88129	0.697927	5.1359	-2.2671	1.38084	3.98089	-4.73978	-2.53457	4.29249	1.12563	3.81341	0.576619	4.92592
Rab23	-0.44342	1.40034	2.69507	-2.56974	1.78111	4.0626	-0.0302277	-25.5489	-0.824027	-0.0156234	1.44933	0.768791	-3.7935	0.821129	4.58856	-0.674876	1.65037	2.72752	-1.37774	-3.07444	3.52817	1.05106	3.35679	0.268792	4.9
Sertad4	-0.709735	1.83393	2.99752	-0.561112	0.994007	2.3135	-0.0302277	-24.8775	-0.933335	-0.0156234	-0.814554	-0.451041	-6.57557	1.17315	5.89032	-0.113347	1.30662	1.88297	-0.793841	-3.3974	3.32308	1.24017	2.67954	0.213242	4.89016
Fbxw17	-0.0052711	-0.136554	-0.182566	-2.2639	2.25298	3.8607	-0.0302277	-25.5537	-0.816079	-0.0156234	-23.92	-0.716595	-6.59731	1.50438	5.90436	-0.0263481	0.704191	0.905799	-0.368894	-7.52479	3.14203	1.33605	2.35173	0.171151	4.88501
Rbp4	-1.36426	1.94419	3.60468	-0.031302	-0.450918	-1.26888	-0.0302277	-24.5131	-0.468604	-0.0156234	1.3996	0.516275	-5.49901	1.14787	5.42354	-11.94	2.78137	8.10608	-3.55902	-2.94851	3.79695	1.44541	2.6269	0.367883	4.87537
Spock2	-0.00858662	0.289704	0.396665	-1.36554	1.57586	3.14836	-0.0302277	-24.4297	-0.622523	-0.0156234	2.95552	1.84559	-8.16217	1.27634	6.5243	-0.0263481	0.973057	1.35753	-0.371216	-2.89321	3.37914	1.33491	2.53136	0.231932	4.8693
Cst3	-0.00858662	0.207961	1.08888	-3.57752	0.561792	4.68619	-0.0302277	-0.290541	-0.319528	-0.0156234	0.872764	1.58598	-42.3267	0.794656	14.7219	-5.83638	0.703074	5.80088	-11.0663	0.474951	7.36927	1.74923	4.21286	5.31463	4.85351
Kcnab1	-0.00858662	1.54096	0.510659	-0.242585	2.02211	1.81593				-0.0156234	-24.7209	-1.03026	-6.52573	1.44496	5.8724	-0.0263481	1.29855	0.826118	-0.214793	-3.68286	2.63083	1.32266	1.98905	0.0866187	4.84943
Paxx										-0.0156234	0.409996	0.247611	-13.0226	1.18831	8.14567	-1.90181	1.64573	3.7452	-5.46197	1.08135	3.34996	1.53211	2.1865	0.229642	4.83923
Fat1	-4.75546	2.41745	5.80067	-1.18673	0.984526	2.97939	-0.0302277	-26.3565	-1.13951	-0.0156234	0.750964	0.544261	-5.78875	0.792275	5.55117	-0.552253	1.1421	2.57637	-3.00789	-3.37819	3.95026	1.19352	3.30975	0.444438	4.83807
Hs3st1	-0.00555821	0.166831	0.188945	-0.434797	1.35306	2.14187	-0.0302277	2.4558	0.766393	-0.0156234	-23.7231	-0.596301	-13.331	1.22087	8.2357	-0.0263481	0.680442	0.884627	-0.409111	-2.97434	3.47234	1.50045	2.3142	0.268649	4.8231
Id2	-0.00858662	0.378201	1.24984	-9.99245	1.72686	7.64741	-0.0302277	-27.0764	-1.33902	-0.0156234	2.11312	2.73281	-10.361	1.08168	7.29565	-0.0263481	-0.282537	-0.670451	-2.10401	-3.67652	4.77573	1.49306	3.19861	0.963889	4.81984
Wwp1	-0.00858662	0.694623	1.19329	-4.29113	1.64888	5.09529	-0.0302277	-25.3743	-0.830771	-0.0156234	0.907999	0.737876	-1.88973	0.975485	3.40573	-0.790228	1.09972	2.84208	-0.62059	-3.34127	3.23083	1.13609	2.84383	0.202139	4.81839
Palld	-0.00858662	0.36151	0.583936	-0.863758	0.897707	2.65965	-0.0302277	-0.524388	-0.28443	-0.0156234	0.801887	0.888291	-7.45657	1.08852	6.25005	-3.49958	1.5989	4.69601	-1.49457	0.704023	3.75108	1.29478	2.89707	0.370483	4.80799
Mdfic	-0.461024	1.4166	2.7237	-4.93651	2.1122	5.4564	-0.0302277	1.92745	0.683008	-0.0156234	-25.2681	-1.05873	-5.0566	0.796275	5.22158	-0.015247	0.114644	0.215619	-1.21877	-3.15016	3.63615	1.30171	2.79335	0.328167	4.80416
Cpxm2	-0.00752984	0.200693	0.245679	-2.79534	1.39879	4.21115	-0.0302277	-26.1815	-0.95829	-0.0156234	-26.0782	-1.47537	-4.14827	1.00286	4.77669	-2.88466	1.68072	4.37061	-1.41871	-7.99611	3.54455	1.21581	2.91537	0.303548	4.77534
Hacd4	-0.920072	1.64273	3.20688	-5.86233	2.58488	5.96717	-0.0302277	2.4348	1.35907	-0.0156234	-25.3019	-1.21878	-1.2416	0.61763	2.87527	-0.0263481	0.569435	1.30379	-0.833057	-2.90874	3.29965	1.22431	2.6951	0.230114	4.76411
Tmeff2	-0.00388198	-0.0341624	-0.111835	-23.0297	3.38259	12.5219	-0.0302277	1.00399	0.580861	-0.0156234	3.40513	2.50061	-0.0599886	-0.127845	-0.318594	-1.63655	1.09318	3.55888	-1.7587	1.45381	4.21696	1.73991	2.42366	0.63277	4.72812
Pik3r1	-0.00426049	0.045999	0.161269	-9.40004	1.26032	7.39465	-0.0302277	-0.381411	-0.28891	-0.0156234	0.634932	0.994246	-11.7774	0.678883	7.75043	-1.42047	0.890719	3.39247	-4.0944	0.521573	5.23835	1.44787	3.61797	1.50842	4.72677
Cxcl16	-1.03261	1.73244	3.30951	-3.30019	3.26241	4.57309	-0.0302277	-24.7469	-0.633636	-0.0156234	2.36128	1.05693	-3.37481	1.00028	4.35699	-0.0107955	0.0892238	0.150869	-0.863401	-2.71688	3.21995	1.2106	2.65979	0.216159	4.72232
Lepr	-0.00155367	0.0258286	0.0326667	-0.958837	-0.939862	-2.75946	-0.0302277	-26.2606	-1.01493	-0.0156234	-23.9473	-0.730839	-8.74483	1.58489	6.73813	-5.29481	2.90808	5.59118	-1.92973	-7.7715	3.22491	1.47066	2.19283	0.217896	4.72014
Gnas	-11.392	1.28212	8.74905	-17.6731	0.872206	10.3981	-0.0302277	0.808254	1.4482	-0.00922405	0.0327293	0.0726601	-5.92112	0.325618	5.60813	-4.38304	0.60587	5.13803	-16.7355	0.654467	6.90448	1.41374	4.88385	4.59604	4.71558
Lgr4	-0.00858662	1.04314	1.84928	-0.0188286	0.516196	0.969559	-0.0302277	-25.4154	-0.956854	-0.0156234	-25.9374	-1.39	-10.9778	1.23941	7.50407	-0.294513	1.26164	2.23814	-0.246773	-7.88208	3.38134	1.42973	2.36502	0.268269	4.69837
Sdpr	-0.00858662	0.622839	0.948285	-11.7231	3.34157	8.57852													-3.5563	1.98221	2.48158	1.55422	1.59667	0.0781932	4.69284
Acvrl1	-0.00858662	0.852755	1.76981	-0.544096	0.848362	2.28998	-0.0302277	-26.2581	-1.09799	-0.0156234	0.351644	0.265445	-17.176	0.889472	9.31152	-0.488421	1.09645	2.50285	-1.36231	-3.70323	4.38041	1.51388	2.8935	0.765636	4.68284
Anxa2	-0.00385653	-0.0193842	-0.109259	-0.382477	0.21642	2.05819	-0.0302277	0.441308	0.607049	-0.0156234	-0.132513	-0.280905	-61.8778	0.862233	17.9653	-0.568423	0.372181	2.59713	-6.14691	0.290041	6.89677	1.97732	3.48794	4.84141	4.64947
Loxl3	-0.032215	0.965831	2.09502	-5.32834	3.04586	5.69883	-0.0302277	-24.7947	-0.667082	-0.0156234	1.18425	0.464985	-1.06569	0.829894	2.70982	-0.0263481	1.3664	1.60047	-0.231579	-2.90041	3.05658	1.20332	2.54012	0.187753	4.64343
Fhl2	-0.00207044	0.0495924	0.0500158	-0.0474213	-1.13022	-1.32498	-0.0302277	-23.2032	-0.380076	-0.0156234	0.642936	0.291151	-20.9002	1.55647	10.2784	-0.00620699	0.106106	0.0828864	-0.319743	-3.66305	3.37806	1.68562	2.00404	0.280488	4.64182
Anxa8	-0.00858662	0.996926	0.364831	-0.0188286	-1.06931	-0.667055	-0.0302277	-26.5906	-1.06006	-0.0156234	0.415736	0.157075	-10.7139	1.89995	7.42978	-0.0263481	1.21293	1.52394	-0.0979261	-3.85572	2.75588	1.48671	1.85368	0.124464	4.63981
Bgn	-13.3679	1.85521	9.98524	-2.58001	0.477249	4.05501	-0.0302277	0.120878	0.128271	-0.0156234	1.1469	1.15374	-23.5072	0.943914	10.8899	-0.445788	0.463609	2.44477	-12.2147	0.834626	6.58737	1.57187	4.19079	4.08313	4.63408
Ltbp3	-0.211616	1.08847	2.40883	-3.44958	1.54807	4.62287	-0.0233857	-0.15939	-0.0875667	-0.0156234	0.368834	0.333619	-6.4502	0.699879	5.83385	-0.89022	1.1376	2.94617	-2.02767	0.780578	4.06422	1.18892	3.41841	0.592612	4.63217
Itgbl1	-8.82982	1.96643	7.59037	-2.81345	0.823847	4.2094	-0.0302277	2.10867	1.72506	-0.0156234	1.26646	1.29403	-5.08349	0.715689	5.23407	-0.283601	0.552871	2.2127	-4.53551	1.239	4.45282	1.21541	3.66362	0.875295	4.60358
Cd81	-0.00858662	0.0653602	0.387039	-19.5875	1.07577	11.0792	-0.0302277	-1.09977	-1.23195	-0.0156234	-0.293702	-0.684488	-13.7218	0.421101	8.33992	-4.32052	0.735359	5.10899	-9.63509	0.150687	6.73729	1.58099	4.26143	4.62759	4.59353
Cavin2										-0.0156234	-0.687657	-0.314352	-7.41254	1.37523	6.23969	-0.986128	1.17951	3.03379	-2.5764	0.622364	2.58719	1.40397	1.84277	0.102705	4.57015
AI661453	-0.00858662	-1.83912	-1.03831	-0.286282	1.47631	1.89654	-0.0302277	-22.7987	-0.441929	-0.0156234	-23.0013	-0.541087	-4.88187	1.7669	5.14274	-0.0255763	0.591331	0.385559	-0.0593628	-7.30076	2.26149	1.28464	1.76041	0.0600676	4.56809
Prelp	-0.525235	0.910226	2.78084	-6.52073	1.1569	6.19505	-0.0302277	-0.812606	-0.486198	-0.0156234	0.08041	0.120901	-10.4463	0.583712	7.32031	-2.06956	0.923377	3.85219	-5.5488	0.47367	5.18704	1.30105	3.98681	1.69745	4.54433
Tnxb	-1.51818	0.781999	3.71233	-7.17134	1.07849	6.49828	-0.0302277	-0.356599	-0.377012	-0.0156234	0.627168	0.575726	-18.4254	0.582165	9.65402	-4.06998	0.660183	4.98723	-11.0537	0.562234	6.39319	1.40037	4.56536	3.96237	4.53137
Abca8b	-0.000907354	-0.020785	-0.0160607	-1.29204	2.52827	3.09104	-0.0302277	-24.7392	-0.626034	-0.0156234	-24.9268	-1.03649	-3.86839	0.842234	4.62813	-2.63442	1.90918	4.21546	-0.668859	-7.40119	3.12622	1.20593	2.59238	0.228354	4.52239
Ctgf	-1.92607	2.88635	4.07465	-1.20117	2.67882	3.00657	-0.0302277	-26.7193	-0.929443	-0.0156234	1.48874	0.81151				-10.21	2.62066	7.53342	-3.00874	-3.40894	2.83224	1.3931	2.03304	0.156536	4.50273
Ldb2	-0.00858662	-0.702494	-1.56467	-6.04664	1.78372	6.00293	-0.0302277	0.442021	0.205197	-0.0156234	0.542037	0.392091	-4.93437	1.00692	5.16307	-0.0263481	0.903829	1.61104	-0.702285	0.662673	3.64115	1.33844	2.72045	0.43299	4.48869
Qprt	-0.00858662	0.775099	0.526293	-2.37857	4.11558	3.9664	-0.0302277	-23.1951	-0.318981	-0.0156234	-21.7678	-0.384925	-0.509214	0.888117	2.06433	-0.044362	2.64035	1.69548	-0.0337232	-6.09062	2.14331	1.08846	1.96913	0.0526105	4.47524
Cadm1	-0.00858662	-1.07049	-0.554491	-0.711106	1.71978	2.49673	-0.0302277	-24.8201	-0.711314	-0.0156234	-21.4571	-0.330307	-2.03325	1.64508	3.51253	-0.150326	2.01166	1.96639	-0.0632352	-6.9952	2.18681	1.08656	2.0126	0.0572645	4.47033
Arhgef40	-0.00858662	0.879657	1.32013	-1.29078	1.22138	3.0787	-0.0302277	1.16384	0.490571	-0.0156234	-1.46046	-0.785554	-10.1504	1.00869	7.22441	-0.0255763	0.22684	0.347125	-0.486264	0.50666	3.45562	1.41111	2.44887	0.358471	4.46594
Gabra3	-0.00388198	-0.0735748	-0.119488	-4.1301	3.14518	5.05961	-0.0302277	1.96171	0.673265	-0.0156234	6.30586	1.5761	-2.99318	0.659002	4.13464	-0.784349	1.70885	2.83644	-0.72938	2.28451	3.34438	1.20015	2.78664	0.317325	4.45594
Serping1	-0.00858662	0.0798365	0.415347	-13.7735	1.31586	9.25465	-0.0302277	0.556048	0.846669	-1.06717	1.9376	4.48355	-21.7299	0.585473	10.4905	-2.49051	0.457698	4.1169	-12.7267	0.822086	6.99988	1.55885	4.49041	6.14664	4.44561
Plcxd3	-0.00858662	-20.4048	-0.455756	-0.210083	3.92953	1.74948				-0.0156234	-19.7829	-0.151742	-5.9726	1.34675	5.63539				-0.412283	-8.72786	2.31042	1.34129	1.72253	0.0731135	4.44316
C2	-0.107343	1.05612	2.23564	-14.4711	3.31738	9.5451	-0.0302277	1.13773	0.636861	-0.0156234	-21.457	-0.241433	-0.116737	0.144558	1.16573	-1.55226	1.86617	3.49798	-1.64312	-2.3225	3.96931	1.52504	2.60276	0.676166	4.37726
Arhgap21	-0.00858662	0.528321	1.154	-0.730719	0.869007	2.51653	-0.0302277	1.85846	1.17822	-0.0156234	2.61229	2.29144	-16.0403	0.797659	8.99735	-0.0419215	0.580186	1.67994	-0.794554	1.20765	4.2296	1.49493	2.8293	0.883696	4.36238
Sulf1	-0.890516	1.26387	3.17568	-6.77479	2.53348	6.39243	-0.0302277	0.602739	0.277375	-0.0152441	0.19105	0.11483	-2.48514	0.396063	3.81583	-1.14464	0.935599	3.17266	-2.72836	0.987133	4.03978	1.1933	3.38539	0.742349	4.35217
Nrtn	-0.00858662	2.54352	1.52394	-0.0188286	0.142733	0.308775	-0.0302277	-24.6598	-0.63049	-0.0156234	-0.758758	-0.438309	-3.29983	1.48673	4.31469	-1.82763	3.11188	3.69669	-0.126854	-3.02228	2.3859	1.2161	1.96193	0.0931534	4.3187
Hspa12a	-0.00385653	0.172015	0.100296	-0.423098	3.41631	2.12841	-0.0302277	-22.7122	-0.351825	-0.0156234	-23.6358	-0.642086	-3.52204	1.17879	4.44108	-0.0263481	1.58327	1.48515	-0.0346359	-6.66628	2.31366	1.18041	1.96004	0.0826723	4.31479
Calm2	-0.00602843	-0.0361586	-0.210327	-2.17384	0.488376	3.76644	-0.0302277	0.260482	0.254188	-0.0156234	-1.33693	-2.82928	-33.6901	0.690478	13.0335	-1.31115	0.50202	3.30955	-5.28409	0.0947118	5.88296	1.72679	3.40687	3.46229	4.31276
Cyb5r3	-0.00858662	0.555244	1.97859	-1.32927	0.618061	3.10986	-0.0302277	0.542802	0.361833	-0.0156234	-0.631215	-0.958337	-16.3854	0.808362	9.09583	-0.853243	0.798074	2.90237	-2.00861	0.448555	4.63407	1.47219	3.14774	1.33952	4.3075
Blvrb	-0.148641	-0.75271	-2.29794	-1.9774	0.809754	3.62806	-0.0302277	1.19966	0.849933	-0.0156234	-1.41083	-1.26074	-26.3589	0.724365	11.5113	-0.0406777	0.343814	1.66209	-3.15055	0.152342	5.0619	1.66858	3.03366	1.91748	4.30161
Nfix	-0.656414	0.659046	2.93713	-9.74793	0.973273	7.53088	-0.0302277	-0.739909	-0.798907	-0.0156234	-0.625628	-0.732698	-15.0131	0.44611	8.70845	-0.044362	0.285181	1.68711	-4.95053	0.166346	5.62129	1.47558	3.80954	2.95749	4.28652
Plscr2	-0.00858662	0.821296	0.328526	-0.123485	4.51183	1.55459	-0.0302277	-22.5223	-0.265553	-0.0156234	-21.7035	-0.306657	-3.42064	1.65242	4.38599	-0.0116477	-0.187718	-0.164264	-0.0130972	-6.23799	1.89795	1.22187	1.55331	0.0385943	4.28207
Rab3d	-0.00858662	-0.327939	-0.367034	-0.607568	1.13127	2.37422	-0.0302277	-25.2871	-0.825446	-0.0156234	1.1782	0.681429	-5.93381	1.25271	5.61871	-0.0263481	0.876444	1.31701	-0.134825	-3.5294	2.7518	1.28841	2.13581	0.172748	4.26838
Castor1													-10.1606	1.52654	7.23763				-10.1606	1.52654	2.35287	1.50224	1.56624	0.0944341	4.24439
2810433D01Rik	-0.00858662	0.634108	0.521729	-0.268389	1.10457	1.8604	-0.0302277	-23.11	-0.472559	-0.00999599	-0.189253	-0.0810241	-2.41197	1.3663	3.76969	-0.0423427	2.18481	1.6832	-0.0172711	-3.00158	2.11886	1.08565	1.95171	0.0625384	4.23708
Tbx15	-0.00858662	0.696446	1.6571	-1.14368	0.808799	2.93239	-0.0302277	-26.2084	-1.09353	-0.0156234	-0.593621	-0.61754	-12.86	0.932682	8.09082	-0.0263481	0.269887	0.778133	-0.644571	-4.0157	3.81248	1.45789	2.61507	0.656539	4.23538
Mvb12b	-0.00858662	-22.269	-0.835104	-0.328293	1.72543	1.96982	-0.0302277	-22.4872	-0.47124	-0.0156234	-24.0095	-0.75824	-1.98846	1.10643	3.47779	-0.254825	2.38461	2.16253	-0.0465869	-10.5915	2.06755	1.07917	1.91587	0.0572106	4.22753
Mtch1	-1.13576	1.02484	3.39227	-5.21946	0.799346	5.54957	-0.0302277	-0.893131	-0.745987	-0.00882749	-0.134888	-0.0684344	-10.0724	0.461616	7.19465	-1.48533	0.821863	3.43995	-5.05063	0.346608	4.97528	1.27627	3.89831	1.92794	4.22225
Nceh1	-0.00752984	0.252156	0.245753	-0.507786	1.082	2.24097	-0.0302277	-24.9633	-0.724537	-0.0156234	-19.4305	-0.158068	-4.7108	1.23286	5.05931	-0.0263481	0.556294	1.09331	-0.0788252	-6.87841	2.49406	1.24382	2.00516	0.121785	4.2219
Ism1	-0.00858662	0.378985	0.518872	-1.92037	1.53532	3.59353	-0.0302277	-25.7065	-0.844576	-0.0156234	2.4813	1.05722	-6.46054	1.11042	5.84209	-0.0263481	-0.497174	-1.00293	-0.343851	-3.44961	3.00793	1.33545	2.25238	0.258245	4.21949
Pdgfrl	-4.76943	1.38801	5.721	-2.58715	0.687873	4.05906	-0.0302277	0.343438	0.229235	-0.0156234	1.8095	2.40183	-9.33408	0.630433	6.94293	-0.487893	0.578988	2.49907	-4.81491	0.906373	4.76913	1.23496	3.86178	1.66552	4.1981
S100a11	-0.00858662	0.236683	1.34412	-11.7915	0.994313	8.35379	-0.0302277	0.718673	0.950433	-0.0156234	-0.214519	-0.394825	-11.7955	0.379979	7.75804	-6.75288	0.716136	6.19088	-7.91304	0.471877	6.16296	1.41445	4.35713	4.67502	4.19125
Depdc7	-0.00858662	1.78789	0.801007	-0.0188286	1.58197	1.14323				-0.0156234	-23.2341	-0.582299	-2.18614	1.38984	3.6181	-0.0263481	1.65017	1.24614	-0.00801333	-3.36484	1.83291	1.08497	1.68937	0.0371181	4.17586
1700023F06Rik	-0.00858662	-22.3984	-0.814622	-0.183877	1.69573	1.69545	-0.0302277	-22.7974	-0.473027	-0.0156234	-24.2638	-0.768298	-2.88253	1.79599	4.07088	-0.0039191	0.123531	0.0579711	-0.00799998	-10.9741	1.79772	1.19706	1.50178	0.0355257	4.14082
Pik3ip1	-0.00858662	-0.877298	-0.816199	-0.103712	0.764301	1.49862	-0.0302277	-25.5129	-0.917036	-0.0156234	-1.14279	-0.536103	-10.7059	1.14145	7.41308	-0.0263481	0.620701	0.971364	-0.169628	-4.16775	2.99863	1.45939	2.05472	0.277469	4.13161
Cav2	-0.00759686	0.24268	0.272872	-0.460749	1.17261	2.17706	-0.0302277	-24.9544	-0.807563	-0.0156234	-26.1743	-1.46761	-5.40233	1.10541	5.38107	-0.0263481	1.19589	1.35618	-0.0934771	-7.90202	2.63348	1.26632	2.07963	0.165511	4.12879
Man2a1	-0.617779	0.769806	2.88937	-14.0515	2.17336	9.21841	-0.0302277	-0.816888	-0.459512	-0.0156234	1.59675	1.21631	-1.73355	0.34791	3.28414	-0.0263481	0.292701	1.00833	-1.94749	0.727273	4.24716	1.47171	2.88587	1.12142	4.1272
Mxra7	-0.233293	0.84166	2.43758	-5.01174	1.15374	5.45188	-0.0302277	0.40548	0.273849	-0.0156234	0.437502	0.571012	-6.75081	0.485614	5.9617	-1.27802	0.674565	3.27931	-2.93747	0.666427	4.4165	1.20262	3.67239	1.32293	4.11807
Clic1	-0.00858662	-0.067028	-0.291629	-2.74395	0.74322	4.16432	-0.0302277	-1.35336	-0.927749	-0.0156234	-0.359076	-0.510275	-21.5017	0.654266	10.3974	-1.28086	0.606674	3.2821	-3.77951	0.0374493	5.12335	1.58108	3.24041	2.41186	4.11118
Clec3b	-0.00858662	-0.293875	-1.48742	-17.0921	1.94181	10.8011	-0.0302277	1.00456	1.92157	-0.0156234	1.84418	2.34488	-17.5584	0.677812	9.47696	-1.54986	0.321544	3.49195	-7.95387	0.916005	6.84111	1.60208	4.27015	7.71207	4.1052
Gprc5a	-0.00858662	-24.5322	-1.71646	-0.0188286	1.59269	0.996124	-0.0302277	-22.8042	-0.265103	-0.0156234	-22.0183	-0.370424	-4.87997	1.93138	5.14264	-0.0263481	1.35537	0.501301	-0.0152836	-10.7459	2.03654	1.29733	1.5698	0.0609601	4.09857
Il31ra	-0.00388198	-0.11228	-0.117859	-0.0769043	1.58761	1.41462	-0.0302277	-24.4893	-0.559631				-6.4376	1.60424	5.83592	-0.0263481	0.272769	0.460501	-0.128715	-4.22739	2.36885	1.34975	1.75503	0.111874	4.09595
Hspb2	-0.00858662	1.004	1.78154	-0.0188286	0.271888	0.782851	-0.0302277	-23.7053	-0.481503	-0.0156234	1.04513	0.559303	-7.86831	1.1865	6.41016	-0.0263481	1.6847	1.3467	-0.0473006	-3.08551	2.82821	1.36009	2.07942	0.227728	4.09409
Spon2	-10.3311	1.816	8.23078	-9.35575	1.48791	7.39154	-0.0302277	0.770325	0.580213	-0.0156234	-19.7522	-0.161555	-0.409825	0.266464	1.91739	-1.04095	1.20607	3.08555	-5.38236	-2.36756	4.40487	1.41961	3.10286	1.35115	4.08562
Crip1	-0.00858662	0.0866238	0.57985	-1.80008	0.327536	3.50007	-0.0238144	0.0687599	0.0888155	-0.0156234	-1.45737	-3.04972	-35.0235	0.679748	13.3558	-7.95768	0.624288	6.66213	-8.99377	0.0549318	6.61114	1.71958	3.84463	6.96003	4.07027
Epdr1	-0.00858662	0.44328	1.06504	-7.73951	2.29019	6.80278	-0.0302277	2.05376	0.708009	-0.0156234	1.70133	1.40388	-1.50517	0.404876	3.10266	-0.0843325	0.855658	1.80023	-0.480868	1.29152	3.43953	1.29983	2.64614	0.511863	4.0664

### Sheet: y4
	Abbasi 2020_log_pval	Abbasi 2020_LFC	Abbasi 2020_score	Boothby 2021_log_pval	Boothby 2021_LFC	Boothby 2021_score	Haensel 2021_log_pval	Haensel 2021_LFC	Haensel 2021_score	Joost 2020_log_pval	Joost 2020_LFC	Joost 2020_score	Shin 2020_log_pval	Shin 2020_LFC	Shin 2020_score	Shook 2020_log_pval	Shook 2020_LFC	Shook 2020_score	Vorstandlechner 2021_log_pval	Vorstandlechner 2021_LFC	Vorstandlechner 2021_score	combined_log_pval	combined_LFC	combined_score_mean	combined_score_dev	CV	gene_expr	Z
Meox2	-8.99439	3.64274	7.35953	-36.8623	4.33229	14.9361	-6.88607	2.12213	6.33963	-0.0136743	-0.219549	-0.104566	-12.5338	6.68534	13.2253	-14.8996	2.26644	8.95058	-0.0196133	-23.5115	-0.902174	-40.5166	-0.668869	9.47484	1.65342	5.73044	0.172934	14.6927
C2	-27.6555	4.27595	13.8534	-49.1735	4.37516	17.9536	-15.8182	3.12097	9.92415	-0.0385278	2.36095	3.00758	-8.1202	4.96811	9.33735	-30.9224	1.81076	12.9472	-0.0196133	1.71552	1.21557	-73.7104	3.23249	12.315	1.65359	7.44745	0.603945	13.9696
Steap4	-25.0733	3.82975	12.8069	-45.1134	2.92738	16.3153	-20.9464	3.55824	11.7208	-0.0385278	2.81653	3.11694	-1.38205	2.99838	3.56245	-56.5838	2.5611	18.0402	-0.0196133	2.12177	1.54716	-75.1189	2.97331	12.2022	1.7498	6.97348	0.607672	13.8204
Gdf10	-13.9698	3.52293	9.22672	-35.0211	5.14749	14.6553	-14.3659	6.39238	9.69785	-0.0385278	1.45526	1.23696	-0.244824	2.69088	2.01422	-1.6552	2.77021	3.39934	-0.0196133	4.96294	2.41077	-23.331	3.84887	8.15142	1.69778	4.80123	0.131511	13.5361
Nr2f2	-7.63177	2.81585	6.75628	-27.6368	3.83962	12.621	-8.08932	3.83948	6.97803	-0.0348786	0.512236	0.299707	-6.90336	4.40475	8.26659	-4.90591	1.72838	5.29823	-0.0196133	3.21094	1.47046	-26.346	2.90732	7.74204	1.50837	5.13272	0.143077	12.5882
Cygb	-22.0057	2.33493	11.4527	-80.323	3.535	23.2385	-44.8858	3.93981	18.5052	-3.81593	2.6973	6.07888	-0.0114703	0.427569	0.553528	-21.1344	1.23695	10.5559	-2.71524	2.33907	5.19482	-102.507	2.35866	13.8393	1.97361	7.01219	1.54398	12.4152
Chrdl1	-16.0515	2.10529	9.67859	-66.7997	4.19621	21.6013	-12.7043	4.2352	8.88782	-0.0385278	0.680949	0.805338	-3.22747	6.37261	5.40746	-6.46902	0.936334	5.99497	-0.0119907	0.102272	0.0759375	-45.7153	2.66127	10.603	1.90931	5.55333	0.682679	11.6648
Nrp1	-9.35383	1.70569	7.36329	-44.1962	2.41565	16.0026	-12.2644	1.95581	8.43817	-0.0385278	1.42906	1.46427	-13.8805	4.98001	12.7086	-15.501	1.46966	9.08547	-0.0196133	1.97967	2.24548	-50.9233	2.27651	10.2997	1.61805	6.36551	0.635647	11.5351
Mgp	-17.0497	2.94467	10.0663	-53.7652	4.39588	18.6489	-31.2501	4.64114	14.7206	-4.21128	4.05033	6.4966	-11.8566	5.38784	10.8256	-1.70538	0.66679	3.43	-3.51359	3.31544	5.80786	-85.6795	3.62887	11.8848	1.75179	6.78434	1.32352	11.0805
Vit	-18.4277	3.98855	10.6887	-24.7736	2.73596	11.6876	-0.0196114	0.208218	0.608874	-0.0385278	0.848504	0.775245	-5.92584	4.23115	7.32989	-33.256	2.91716	13.6048	-0.0196133	1.32694	0.515837	-31.8104	2.32235	8.03131	1.71959	4.67047	0.294179	10.9052
Cfh	-11.0261	2.92759	8.06027	-18.0241	5.41215	10.0352	-18.8479	4.8792	11.3183	-0.0385278	1.92756	1.93617	-7.15991	6.05925	8.82819	-16.3415	1.40466	9.308	-0.0196133	1.16938	1.20535	-39.4345	3.39711	8.95137	1.36701	6.54814	0.487981	10.71
Tmeff2	-11.0781	1.44499	7.96075	-52.2909	3.1637	17.871	-19.5756	3.14546	11.1306	-0.121933	2.15775	3.184	-3.32727	5.39431	5.45924	-0.156797	0.763136	1.61769	-0.0196133	-0.232524	-0.2331	-32.3908	2.2624	9.22525	1.82688	5.04972	0.571736	10.6091
C1s1	-29.4318	2.01403	13.5294	-85.9244	2.87867	23.8368	-23.8246	1.9349	12.1449	-0.0385278	1.04038	2.53415	-3.71107	2.30495	5.41053	-28.4068	0.868141	12.3935	-0.0196133	0.39905	0.784616	-88.2383	1.6343	13.5952	1.91627	7.09461	2.78337	10.5255
Sned1	-6.51171	2.10799	6.23786	-27.0385	2.54555	12.2702	-11.738	2.21497	8.3096	-0.0385278	1.66929	2.38356	-1.99119	2.85191	4.12798	-19.4301	1.8505	10.1953	-0.0196133	1.28384	0.985024	-31.5864	2.07487	8.18674	1.50387	5.44377	0.491494	9.77758
AI607873	-6.31141	2.04996	6.14509	-32.9672	3.29703	13.7667	-6.56662	2.0864	6.18769				-1.19022	3.7749	3.38735							-31.3648	2.80207	6.19619	1.71776	3.60714	0.163303	9.74712
Cxcl12	-20.4345	2.14309	10.9213	-55.8435	2.62278	18.1674	-21.3202	2.73768	11.4053	-0.635287	1.74541	3.68168	-0.0114703	0.682123	0.924527	-30.5582	1.64594	12.7601	-0.0196133	1.53876	2.89452	-60.092	1.87368	11.2022	1.78604	6.27206	1.79916	9.67242
F3	-12.9392	2.71291	8.7637	-35.2224	4.15745	14.5089	-15.3815	4.22827	9.94543	-0.0385278	2.62149	2.73495	-0.967121	4.40135	3.13702	-21.7063	1.61286	10.7079	-0.716864	2.23224	3.75113	-46.9486	3.13808	9.57452	1.58309	6.048	1.01895	9.52969
Tshz2	-3.00324	1.11857	4.42432	-51.9901	3.30664	17.9148	-15.5881	2.99011	9.72372	-0.0385278	-0.702222	-0.822859	-0.625189	1.19086	2.63617	-0.178923	0.39612	1.67904	-0.0196133	0.627333	0.947874	-18.7148	1.27535	7.94785	1.87556	4.23758	0.487385	9.51222
C4b	-13.8739	3.32104	9.15404	-28.5712	3.68838	12.8413	-14.3628	2.51796	9.19822	-1.69706	2.47778	4.69198	-0.0114703	1.33828	1.15626	-53.2993	2.26276	17.3054	-0.270445	2.48023	3.3432	-56.3123	2.58378	9.9535	1.70547	5.83623	1.21738	9.47587
Cp	-12.5743	2.59777	8.59234	-22.8982	2.75532	11.2339	-5.96801	1.77139	5.90088	-0.0385278	1.36619	1.34608	-4.21201	5.53122	6.26924	-26.7311	1.84792	11.9605	-0.0196133	0.878609	0.820568	-36.2365	2.39263	8.30105	1.48862	5.57635	0.593113	9.45907
Adamtsl3	-4.6791	3.29882	5.39852	-7.44586	3.84997	6.33003	-2.18947	3.13793	3.79954	-0.0385278	1.74512	1.35041	-4.22561	8.91906	6.38486	-9.68751	2.27419	7.26829	-0.0196133	2.30811	1.46045	-12.4506	3.6476	5.38949	1.19395	4.51402	0.109252	9.37432
Vtn	-2.60205	3.53068	4.21979	-12.9473	5.09823	8.41358	-7.62192	4.57298	6.79364	-0.0385278	2.41105	1.76645	-0.350463	7.18648	2.24554	-4.31307	1.84215	5.01501	-0.0196133	-19.6567	-0.22645	-9.70708	0.712124	5.4018	1.35463	3.98767	0.116868	9.23879
Cxcl16	-3.95285	2.00263	4.9878	-17.8371	4.24588	9.92904	-5.92032	2.08361	5.89002	-0.0385278	1.84366	1.39579	-0.0114703	1.92483	1.10321	-11.132	2.02417	7.76066	-0.0196133	1.70277	1.35188	-12.2867	2.26108	6.07261	1.46126	4.15574	0.203946	9.03643
Igfbp7	-25.0343	2.33819	12.324	-90.8734	1.92592	25.0789	-9.61623	0.998681	7.40116	-0.738861	1.50369	3.80583	-0.0114703	0.172517	0.416118	-50.0481	1.71671	16.9338	-4.35633	2.07303	6.21774	-94.677	1.53268	13.1649	2.04627	6.43363	4.51631	9.03072
Ccdc3	-2.61119	2.37859	4.21613	-10.3206	2.80601	7.42986	-7.01958	4.39204	6.52719	-0.0385278	-2.97303	-1.11459	-4.9879	4.86762	6.8174	-0.0656117	0.224044	0.499881	-0.0196133	2.30134	0.723086	-7.7641	1.99952	4.8935	1.4092	3.47253	0.0903174	8.92641
Ecm1	-14.8573	1.80755	9.26303	-56.7194	2.74872	18.7465	-10.3236	1.52038	7.69131	-0.0385278	1.28339	2.87813	-0.852362	1.56491	2.93449	-58.7549	1.69179	18.5451	-0.0196133	0.20243	0.340045	-63.1391	1.5456	11.4133	1.879	6.07413	2.80359	8.82027
Sepp1	-19.114	1.46356	10.5278	-66.7997	1.982	20.1583	-21.2227	1.73124	11.3619				-0.507295	0.851518	2.4631							-73.652	1.50708	9.4462	1.97764	4.77651	1.37019	8.73097
Nfib	-5.74597	0.921572	5.8427	-59.0427	2.04583	18.7264	-11.4368	1.88326	8.10625	-0.0385278	0.465189	0.891127	-5.84751	3.97671	7.05574	-6.68543	0.804681	6.08244	-0.0196133	0.806432	1.52718	-38.2584	1.55767	9.41525	1.79488	5.24563	1.43332	8.60491
Fmo2	-3.04197	2.96121	4.48524	-21.0353	5.09064	10.9148	-3.37005	4.6098	4.59378	-0.334747	4.0915	3.43836	-1.4986	4.20474	3.70433	-9.06179	1.47208	7.00837	-0.0196133	1.19459	1.13635	-16.6642	3.37494	6.29068	1.44547	4.35201	0.28586	8.60319
Gsn	-29.1225	1.57522	13.5922	-119.808	2.69688	29.9734	-1.37872	0.548465	3.14465	-6.21124	2.15494	7.83969	-15.1539	4.12792	12.4834	-51.849	1.71107	17.6514	-4.35633	1.21481	6.46683	-146.542	2.00419	15.6553	2.13256	7.34106	10.9877	8.59873
Scn7a	-6.23891	1.85341	6.09669	-28.7176	3.27172	12.785	-7.77343	2.30894	6.72651	-0.0385278	1.9535	2.65589	-0.479171	2.85755	2.44249	-6.00471	0.952865	5.79938	-0.0196133	1.14573	1.39035	-18.7858	2.0491	7.0627	1.55279	4.54841	0.493003	8.42866
Osr1	-9.93255	2.07241	7.61668	-36.3235	2.43334	14.3656	-6.46541	1.94267	6.14716	-0.0385278	1.20253	1.36517	-0.000322234	-0.0013203	-0.00147412	-4.52182	0.971291	5.10792	-0.0196133	1.46773	1.45781	-15.9581	1.44124	7.0942	1.69925	4.1749	0.508986	8.39899
Ndrg2	-4.76593	2.3368	5.41954	-16.0294	2.88635	9.31611	-4.42119	2.11929	5.1368	-0.0385278	2.18156	2.2992	-4.90703	4.01675	6.61976	-4.80775	0.993404	5.24672	-0.0196133	1.02893	0.593887	-15.838	2.2233	6.14155	1.31188	4.6815	0.291238	8.36019
Kcnt2	-1.40069	3.42954	3.36935	-6.13374	4.54218	5.77771	-2.01728	4.64592	3.6768	-0.0385278	5.46254	2.14868	-0.278211	4.25977	2.09506	-3.48957	1.64836	4.5797	-0.0196133	4.65572	1.61569	-3.58173	4.092	3.95452	1.1067	3.57327	0.0574512	8.07735
Naalad2	-6.31141	3.16176	6.18631	-11.3471	2.84487	7.80308	-8.91548	3.27521	7.28253	-0.0385278	1.50456	1.12913	-0.624337	1.45055	2.64307	-7.95595	1.16343	6.59748	-0.0196133	1.25796	0.812607	-14.8744	2.09405	5.95971	1.30782	4.55698	0.300028	8.05257
Tnfsf13b	-0.788523	4.61747	2.79412	-6.01646	5.86806	5.72992	-4.43067	4.25298	5.20099	-0.0178509	0.258045	0.137498	-0.0114703	-21.0259	-0.329644	-3.56905	1.81639	4.62415	-0.0196133	6.10748	1.38933	-2.78204	0.270647	3.7937	1.28006	2.96368	0.0538577	7.875
Acp5	-2.03629	2.55495	3.8438	-5.5755	2.26564	5.49262	-4.1174	2.46625	4.98986	-0.0385278	1.93332	1.23743	-1.08351	3.66559	3.25901	-4.92518	1.79496	5.31114	-0.0196133	3.28396	0.857345	-6.54681	2.56638	4.41587	1.09808	4.02145	0.101435	7.82473
Cfb	-7.02594	3.34882	6.51785	-6.70211	3.98716	6.02288	-14.3818	2.70996	9.31173	-0.0385278	0.683033	0.537634	-0.0452141	2.30619	1.46859	-0.0919856	0.518675	1.42853	-0.0195972	0.28512	0.115507	-6.18588	1.97699	4.89693	1.47018	3.33084	0.1606	7.73548
Epha3	-3.66877	1.71936	4.8322	-20.9296	2.55958	10.687	-5.81966	3.16943	5.89443	-0.0385278	1.51955	1.1509	-0.0996784	-1.17784	-1.65615	-2.31452	1.0768	3.8656	-0.0196133	2.0737	1.16904	-9.5083	1.56294	5.44031	1.53663	3.54041	0.245794	7.72646
Ntrk2	-11.6867	2.22666	8.24001	-29.7921	2.73556	12.918	-13.8156	2.61049	9.04067	-0.0385278	1.69658	3.00258	-2.80475	-3.51072	-4.87241	-0.0656117	0.155909	0.786815	-0.0196133	1.71539	2.46942	-20.3758	1.08998	6.81012	1.70455	3.99525	0.605887	7.71893
Abi3bp	-3.5613	0.878974	4.75397	-44.4685	1.78019	15.8313	-0.0144575	-0.0251265	-0.13634	-0.0385278	0.324363	0.556406	-10.1218	3.37211	9.46842	-41.0946	1.49234	14.9529	-0.0196133	0.859513	1.58618	-34.2518	1.24034	8.61892	1.86994	4.60919	1.59381	7.67085
Wfdc1	-2.11336	2.0538	3.89415	-16.9934	2.85326	9.58101	-2.39979	3.02319	3.93987	-0.0385278	-22.487	-0.604639	-1.48617	2.67828	3.66106	-0.0221886	0.0587324	0.119525	-0.0196133	-21.3429	-0.453232	-4.57215	-4.73751	4.3698	1.51062	2.89271	0.108008	7.62249
Gabra3	-4.32372	1.78073	5.17963	-20.5995	4.24694	10.7472	-5.56359	3.87544	5.78046	-0.0385278	0.58975	0.408609	-1.11951	6.97306	3.33613	-0.118105	0.317799	1.51671	-0.0196133	-0.330152	-0.166394	-8.63273	2.49336	5.44772	1.53204	3.55587	0.266157	7.58456
Col4a2	-11.8315	2.00503	8.25186	-33.1706	1.79971	13.4673	-14.7616	1.83247	9.26342	-0.390141	1.85516	3.46558	-0.954938	-1.06328	-3.03676	-12.6234	0.993794	8.20174	-0.0196133	0.830936	1.07897	-37.1946	1.17912	8.18303	1.64019	4.98906	1.44653	7.46161
Pear1	-0.798649	2.44441	2.80131	-5.50037	2.90537	5.4646	-2.07105	3.03452	3.71011	-0.0385278	3.30463	1.53532	-3.09746	4.37132	5.20842	-0.632715	1.0402	2.41955	-0.0196133	-21.2641	-0.410606	-3.30301	-0.594808	3.74484	1.15009	3.25613	0.0669273	7.36262
Plac8	-7.23154	1.4317	6.49675	-25.2493	3.99331	11.9671	-34.1378	4.2247	15.4051	-0.0385278	-0.286227	-0.459874	-0.0114703	2.55958	1.07121	-4.18455	0.682017	4.9387	-0.0196133	1.33003	2.36667	-23.7562	1.99073	8.27078	1.73938	4.755	1.59423	7.36052
Aoc3	-3.23509	2.36003	4.59458	-10.5587	3.20309	7.52843	-1.89947	2.35059	3.56966	-0.0342126	-0.515274	-0.285556	-0.0755527	3.92388	1.58932	-2.39164	1.50781	3.91676	-0.0196133	2.11303	0.663747	-4.47966	2.13474	4.25394	1.31836	3.22669	0.113182	7.33411
Rbp1	-10.9939	2.12519	7.9936	-21.0353	2.15433	10.6622	-15.2965	3.12046	9.73811	-0.0385278	1.0547	1.19255	-1.4418	2.22754	3.59836	-0.0656117	0.170827	0.988483	-0.0196133	0.486888	0.604253	-16.1785	1.61999	6.66658	1.58543	4.2049	0.702212	7.28259
Bmper	-4.24716	2.74769	5.16321	-5.12666	2.11606	5.26902	-6.41888	3.28807	6.18465	-0.0385278	1.92657	0.861614	-0.0114703	3.2809	1.18496	-16.6879	1.77288	9.43997	-0.0196133	4.26342	2.09879	-9.6766	2.7708	5.24737	1.36861	3.83409	0.280654	7.2094
Il33	-3.03735	2.0125	4.46535	-7.98123	3.12814	6.54606	-14.1387	3.49289	9.34556	-0.0385278	-4.01304	-1.52935	-4.18685	4.96603	6.2301	-6.29518	-3.40943	-5.96188	-0.0196133	-0.527638	-0.535913	-16.4083	0.807063	5.08394	1.4931	3.40494	0.253946	7.16168
Rgs16	-1.08668	2.73597	3.08396	-2.37933	4.18624	3.70656	-5.65329	4.36449	5.86055	-0.0385278	-22.261	-0.520295	-4.18685	4.74554	6.12395	-0.0656117	-0.725696	-0.355391	-0.0196133	-20.9227	-0.30432	-3.0629	-3.98246	3.41749	1.31596	2.59696	0.0548111	7.06302
Mmp3	-25.8254	3.16439	12.7851	-39.4576	2.51162	14.9537	-2.40363	1.03135	3.91821	-0.0385278	1.93165	3.04955	-0.0114703	-1.39759	-0.820986	-4.98857	0.822864	5.33165	-0.0196133	1.86069	2.85949	-21.9013	1.41785	7.75518	1.77392	4.37178	1.48368	7.02678
Igfbp4	-9.62681	1.68652	7.44766	-27.0683	2.13718	12.0288	-35.2085	4.57783	16.1198	-0.0385278	-2.69524	-2.76804	-1.21056	-1.35392	-3.3158	-8.67111	-1.60818	-6.87354	-0.0196133	-2.80614	-3.00796	-37.1376	-0.00884981	7.5182	1.86536	4.03042	1.35465	6.96878
Prg4	-1.39381	3.12234	3.35902	-2.53599	4.22351	3.81502	-12.6269	3.61531	8.77859	-0.0385278	3.69002	1.17167	-0.0114703	3.30859	1.21179	-2.35579	1.26607	3.89343	-0.0196133	-21.4586	-0.466126	-3.68075	-0.31896	4.13547	1.37587	3.00572	0.127486	6.92085
S100b	-3.07405	2.33741	4.4965	-10.6627	2.58591	7.54457	-2.27399	2.71666	3.8519	-0.00717466	-0.110375	-0.0582802	-0.0114703	-0.214057	-0.220465	-0.143719	1.35771	1.58613	-0.0196133	-22.3552	-0.586449	-1.90193	-1.95456	3.67961	1.40511	2.61873	0.0828506	6.85849
Lpl	-5.89686	1.05785	5.91418	-26.3321	1.63283	11.8544	-15.0404	2.23376	9.41268	-0.0385278	1.15961	2.33784	-0.0360361	-0.928243	-1.42168	-36.3826	1.62441	13.9911	-0.0196133	0.851311	1.56719	-32.3669	1.09022	8.36413	1.67866	4.98262	2.28035	6.80644
Ebf2	-3.60861	1.55516	4.79089	-17.3692	3.29698	9.72334	-5.30234	2.67004	5.6021	-0.0336866	-0.285493	-0.241543	-6.8728	7.62823	8.73353	-0.138925	-0.262957	-1.57296	-0.0158866	-0.118716	-0.0965754	-11.0597	2.06903	5.52293	1.5487	3.56618	0.433553	6.80626
Entpd2	-6.28553	1.33368	6.09138	-27.4441	1.73701	12.1417	-4.14558	0.919483	4.9599	-0.0385278	1.42771	2.67348	-1.10171	2.1015	3.23103	-33.7253	1.18893	13.4478	-0.0196133	1.26166	2.17651	-29.6549	1.42428	7.93603	1.61206	4.92291	1.84876	6.80586
Plvap	-3.10561	1.6463	4.49902	-18.8786	2.49522	10.1129	-0.0316267	0.411489	1.32472	-0.00473307	-0.0502623	-0.0405342	-0.0114703	1.02382	0.821688	-7.00483	1.66814	6.23151	-0.0196133	1.79676	0.882543	-4.05854	1.28449	4.74394	1.55123	3.05819	0.244408	6.747
Kitl	-10.0504	2.66129	7.69942	-15.0108	2.74386	8.9934	-1.27886	1.33564	3.05459	-0.00330813	0.0373392	0.0281219	-3.10308	5.09565	5.24913	-0.538238	0.49766	2.29541	-0.0196133	0.309043	0.341565	-8.65696	1.8115	5.19743	1.44993	3.58462	0.357802	6.72013
C1ra	-14.4187	1.66045	9.10772	-37.3263	2.1725	14.4983	-5.18348	0.972599	5.49412	-0.0385278	0.99074	2.00742	-0.0114703	0.505956	0.93306	-5.52295	0.640655	5.58078	-0.0196133	-0.405559	-0.439259	-19.9631	0.933906	7.38828	1.69839	4.35016	1.49637	6.68011
Ptch2	-2.50133	3.36827	4.15378	-3.61384	1.93043	4.47489	-4.92347	4.82648	5.47678	-0.0195603	-0.263096	-0.149047	-0.11312	1.48677	1.69551	-0.336907	0.836515	1.99023	-0.0196133	3.47727	1.23662	-2.10588	2.23752	3.50481	1.18045	2.96905	0.076695	6.65998
Fzd4	-2.02196	1.35208	3.8196	-8.26784	1.54735	6.6114	-5.6408	2.79326	5.78798	-0.119105	2.53257	3.18439	-0.14778	2.19128	1.78799	-5.74406	1.28517	5.68436	-0.0196133	1.85668	1.5429	-7.49856	1.93691	4.85499	1.20698	4.02243	0.299576	6.56238
Phlda1	-10.6079	1.56217	7.77713	-31.8383	2.39138	13.2666	-16.3727	2.73994	9.94433	-0.0385278	1.6419	2.81757	-2.02777	2.75582	4.13201	-1.09236	0.377402	2.91202	-0.0196133	0.417328	0.590857	-24.6984	1.69799	7.81282	1.61605	4.83452	2.13111	6.46631
AW112010	-7.93994	3.04375	6.89525	-22.0828	2.99003	11.0554	-0.0662445	0.342053	1.45127	-0.0385278	1.73954	2.41254	-0.730125	2.26862	2.78816	-7.50308	1.01238	6.42075	-0.0196133	1.59193	2.44366	-10.7303	1.85547	5.84693	1.5422	3.79129	0.670639	6.46109
Ggt5	-1.56765	1.23242	3.48239	-10.3329	2.43762	7.4177	-6.761	2.1734	6.28223	-0.0385278	2.112	2.6962	-0.0114703	1.05139	0.559427	-13.1406	1.4488	8.37623	-0.0196133	1.04921	0.609971	-9.00394	1.64355	5.33269	1.40323	3.80028	0.470289	6.43954
Bnc2	-0.7206	1.47803	2.6972	-7.15875	3.91157	6.21607	-2.82701	3.10477	4.23606	-0.0385278	1.07197	0.727348	-5.72408	8.16641	7.63373	-0.477086	0.464213	2.20288	-0.0196133	0.290097	0.139989	-4.85893	2.64101	4.27963	1.30216	3.28656	0.198894	6.40841
Spock2	-3.89299	2.1993	4.95579	-12.782	2.43962	8.26195	-0.316924	0.929446	1.96276	-0.0174802	0.234554	0.133918	-0.290996	2.16782	2.10094	-2.98898	1.0572	4.28491	-0.0109609	-0.150372	-0.0695065	-4.31742	1.26822	4.27713	1.39897	3.05735	0.209441	6.32248
Inmt	-1.9163	2.71173	3.75613	-9.58946	4.8402	7.20472	-6.78619	3.44316	6.36351	-0.295156	2.27065	3.34372	-0.0362184	3.70413	1.43339	-26.7621	1.82893	11.9605	-0.0196133	3.4658	2.56166	-15.3155	3.18066	6.15663	1.48149	4.15569	0.928311	6.2722
Id4	-0.0325081	0.761579	0.829523	-6.96239	2.57433	6.11447	-1.72352	2.44056	3.43569	-0.0385278	-2.09895	-0.940394	-0.03499	-25.4979	-1.43264	-0.488658	1.77402	2.22268	-0.0196133	2.7739	1.59259	-0.595905	-2.4675	2.84329	1.30876	2.1725	0.0425402	6.26068
Col4a1	-14.7372	2.09164	9.21234	-26.1981	1.60633	11.8411	-13.8156	1.60851	8.91596	-1.12372	1.85428	4.1778	-0.0114703	-0.146172	-0.419985	-7.06306	0.762209	6.23792	-0.0196133	0.405849	0.763684	-27.821	1.16895	7.53281	1.58484	4.75305	2.11955	6.24304
Cmbl	-0.869481	2.52305	2.87439	-3.58966	4.3062	4.47533	-1.4131	3.16719	3.19289	-0.0385278	3.06713	1.0386	-1.17792	4.43578	3.37495	-0.283233	-1.67827	-1.90141	-0.0196133	-19.7546	-0.232507	-1.42798	-0.561931	2.73291	1.1711	2.33362	0.0383474	6.17577
Bicc1	-0.0476282	0.382011	1.54564	-29.4337	1.80559	12.6702	-10.0885	1.74103	7.61742	-0.0385278	1.4332	2.39953	-0.856238	1.19729	2.91951	-1.34886	0.396329	3.14562	-0.0196133	0.0999741	0.151289	-9.32518	1.00792	6.08204	1.64404	3.69944	0.946905	6.16556
Ccl11	-8.98191	1.52168	7.20043	-38.7812	2.68934	14.8442	-0.410866	0.461274	2.1141	-0.0385278	1.34332	2.70679	-4.24494	4.58717	6.11157	-9.37224	0.822897	7.11443	-0.0196133	-0.541619	-1.02711	-22.8444	1.55487	7.46429	1.69472	4.40444	2.15152	6.16314
Sfrp4	-4.94795	1.31156	5.47969	-32.1022	3.39638	13.5311	-14.2906	4.11839	9.4816	-0.0385278	-0.35513	-0.404331	-0.0114703	4.113	1.29866	-0.0656117	-0.0987396	-0.556206	-0.0196133	-1.26775	-1.4707	-11.0101	1.60253	6.4304	1.75379	3.66658	1.20191	6.14143
Irs3	-0.0708251	1.47736	1.6449	-4.6958	3.4042	5.07146	-0.0196114	1.30269	1.26854	-0.0385278	-21.2478	-0.427619	-0.0114703	1.92206	0.88095	-2.72099	2.1815	4.1299	-0.0196133	3.0282	0.832134	-0.212697	-1.13312	2.653	1.22041	2.17387	0.0351562	6.12685
Apoe	-15.7171	2.10211	9.51385	-42.7976	2.91432	15.9108	-1.31517	0.768312	3.08705	-0.887532	1.64197	3.97684	-0.00198188	0.00659462	0.0119942	-25.5482	1.87662	11.6323	-3.66994	3.41267	5.97668	-42.1227	1.81751	8.55877	1.78726	4.78877	3.80938	6.12629
Cst3	-9.78329	1.0902	7.52965	-35.0783	1.29126	13.9619	-4.48394	0.773981	5.17789	-0.0385278	0.172561	0.405267	-3.4657	1.32988	5.24082	-42.7009	1.09533	15.3021	-0.256086	0.996588	3.28273	-47.2221	0.964257	9.17988	1.6856	5.44606	5.06565	6.11897
C3	-15.4657	3.37974	9.73462	-19.7447	3.10875	10.4176	-13.8567	2.30557	8.99422	-3.19228	1.95545	5.65688	-0.0114703	0.897924	0.558743	-19.13	1.29276	10.0791	-0.0196133	0.602442	1.44215	-36.3171	1.93466	8.06488	1.51833	5.31167	3.05804	6.09869
Adamts15	-0.133805	0.762972	1.83832	-13.9065	2.44335	8.62059	-3.76267	2.50427	4.78605	-0.0385278	-1.22126	-0.705928	-0.0114703	0.804631	0.765569	-0.416019	0.715703	2.11123	-0.0196133	0.978214	0.553214	-1.86939	0.99827	3.95563	1.45755	2.71389	0.179778	6.07479
Serping1	-21.3696	1.37368	11.1645	-57.0496	1.69901	18.4402	-0.989565	0.364823	2.79572	-0.0385278	0.135217	0.413364	-6.23359	1.90099	7.05849	-14.209	0.645113	8.70453	-0.0196133	0.366573	1.1443	-42.4969	0.926487	9.46336	1.83411	5.15966	5.93857	6.06212
Agt	-0.0325081	-0.927815	-0.837675	-1.29948	2.96085	2.83365	-1.31517	4.28867	3.1082	-0.0385278	3.72874	1.06855	-0.0114703	-21.0655	-0.26664	-33.9574	3.56533	13.8759	-0.0196133	6.09338	2.25713	-3.5065	-0.193771	3.80228	1.66896	2.27823	0.161409	5.99878
Il1r1	-2.54088	1.24852	4.15374	-8.89878	1.35422	6.84433	-5.81966	1.60411	5.82351	-0.0385278	2.04527	2.55379	-0.0114703	0.52784	0.656378	-13.8806	1.25786	8.59273	-0.0196133	0.110236	0.127193	-9.11882	1.16401	5.21339	1.38293	3.76982	0.581427	5.97031
Ildr2	-0.149024	0.859784	1.87908	-10.1927	3.93824	7.41383	-1.56049	3.30196	3.31448	-0.0385278	0.907777	0.515587	-4.958	8.38295	7.00357	-0.540046	-0.618758	-2.30022	-0.0196133	-0.683311	-0.34606	-3.7953	2.29838	3.81696	1.43822	2.65395	0.17218	5.92546
Cxcl14	-1.13874	1.39169	3.12603	-9.13574	1.90469	6.9536	-11.7978	3.14746	8.43012	-0.887532	2.72977	4.03442	-0.824346	-2.9508	-2.92286	-23.2176	1.70089	11.0813	-0.543344	2.9809	3.61763	-24.4113	1.5578	6.16223	1.51414	4.06978	1.17204	5.92246
Xpnpep2	-0.520127	1.40043	2.47261	-5.71093	2.05557	5.55347	-0.983643	1.38139	2.79114	-0.0385278	0.76445	0.38417	-0.829212	4.25213	2.96435	-3.46827	1.27954	4.5641	-0.0196133	0.545833	0.245059	-2.77528	1.66848	3.54859	1.1647	3.04678	0.130624	5.9027
Tmem176a	-4.29789	2.65618	5.18952	-5.13097	2.14765	5.27611	-15.3149	2.73626	9.60311	-0.0385278	1.27328	1.46407	-0.0114703	-0.420466	-0.800894	-0.318658	-0.810129	-1.96222	-0.0196133	3.52805	2.15721	-4.9986	1.58726	4.26683	1.51558	2.8153	0.2879	5.82498
Fst	-4.47902	1.48619	5.25502	-21.7225	2.1074	10.8021	-5.29882	1.76957	5.57535	-0.130511	2.28747	3.20821	-1.3076	-28.959	-3.56402	-4.12423	0.705186	4.90967	-0.0186119	-0.0754502	-0.110557	-15.1865	-2.95409	5.68714	1.53015	3.71672	0.935351	5.78296
Slfn5	-0.746138	1.16622	2.73076	-30.0271	2.89216	12.9937	-3.41216	1.75712	4.56488	-0.334747	1.90542	3.38535	-0.0588973	1.62361	1.51096	-1.83158	0.43705	3.52746	-0.0196133	0.996128	1.74214	-8.31237	1.53967	5.72069	1.63897	3.49042	0.96791	5.76753
Sdpr	-0.159163	0.810376	1.90167	-4.71876	1.53129	5.06095	-2.04557	1.95943	3.67929				-3.30975	5.37983	5.46407							-5.75346	2.42023	3.05983	1.28334	2.38428	0.081223	5.73163
Ifi203	-4.03779	1.68262	5.02433	-16.7433	2.58794	9.48202	-8.33375	2.00058	6.92957	-0.0385278	1.01143	1.40343	-1.32148	3.51232	3.52669	-1.38928	0.43299	3.18014	-0.0196133	0.125995	0.137873	-11.5681	1.62198	5.68183	1.41323	4.02047	0.971841	5.72255
Msx1	-0.929712	1.67303	2.93001	-12.8244	3.28064	8.30492	-2.77901	2.56328	4.19415	-0.0385278	0.813509	0.628472	-0.0114703	0.588627	0.433342	-2.6151	0.749463	4.05415	-0.0196133	-21.9353	-0.524667	-3.6056	-1.7524	4.20158	1.40937	2.98118	0.294386	5.70404
Sult5a1	-1.08668	1.2944	3.0738	-14.211	2.6114	8.73312	-2.31132	1.44657	3.86168	-0.0385278	-0.911744	-0.806539	-2.76798	3.56088	4.82032	-1.33527	0.473417	3.1334	-0.0196133	3.295	1.93334	-6.53745	1.68142	4.74296	1.36732	3.46879	0.494483	5.65603
Tmem176b	-7.61408	2.38096	6.72583	-4.37418	1.39531	4.88353	-19.6863	2.66919	10.9772	-0.0385278	1.1285	1.52725	-0.0114703	-0.652507	-1.26772	-0.0696823	-0.440755	-1.30411	-0.230781	3.60391	3.29204	-7.20957	1.44066	4.72984	1.58272	2.98842	0.494746	5.63964
Gpsm3	-0.395748	0.962266	2.31076	-9.72366	2.5831	7.20192	-6.71901	2.58072	6.30058	-0.0385278	1.23155	0.825152	-0.034413	1.12325	1.41548	-0.80783	0.48713	2.62024	-0.0196133	-23.0611	-0.83109	-2.95418	-2.01329	4.1508	1.36613	3.03836	0.295646	5.6291
G0s2	-0.864783	0.958368	2.86173	-17.8391	2.3929	9.79439	-2.28531	1.49158	3.84533	-0.0385278	0.557332	0.501532	-0.0114703	0.634323	0.619027	-2.64758	0.82979	4.07317	-0.0196133	1.91153	1.20248	-4.23539	1.25369	4.5802	1.49066	3.07259	0.442675	5.61517
Itm2b	-5.93471	0.518135	5.92585	-53.7652	1.03999	17.7569	-2.68045	0.369767	4.10412	-0.4966	0.803232	3.56015	-6.2951	1.15097	7.07505	-15.6524	0.421765	9.11835	-1.41244	1.14643	4.25996	-47.1623	0.778612	9.11234	1.75289	5.19847	6.98958	5.60425
1500015O10Rik	-0.113079	0.806199	1.78509	-11.6061	2.30763	7.86694	-2.64044	2.79965	4.10203	-0.0385278	-1.23281	-0.380605	-0.00108303	0.0087303	0.00604563				-0.0196133	-22.9757	-0.743136	-0.992635	-3.04772	3.14191	1.46918	2.13854	0.099694	5.59148
Dtx4	-2.1081	2.08118	3.88764	-8.22518	1.98981	6.6167	-1.69746	1.52312	3.40616	-0.0385278	1.51654	1.0491	-0.0114703	1.06409	0.967437	-0.336423	0.639647	1.98912	-0.0196133	-22.6678	-0.688026	-1.62713	-1.97906	3.49856	1.28835	2.71553	0.154628	5.57914
Ifi47	-2.91737	3.2667	4.40951	-4.04526	3.3289	4.72369	-0.547188	1.07531	2.30642	-0.0385278	-1.578	-0.848178	-0.0114703	1.13698	0.791789	-8.02595	1.78043	6.6424	-0.0196133	-1.02126	-0.486636	-2.87848	1.14129	3.55922	1.28478	2.7703	0.170317	5.54038
Nmb	-0.373485	1.69162	2.28307	-2.34139	2.00495	3.67058	-1.43606	2.27469	3.20452	-0.0385278	1.71631	1.22326	-0.0114703	-23.3238	-0.671359	-22.6017	2.11563	11.0071	-0.0196133	2.23125	0.712631	-3.75441	-1.61276	3.8514	1.50463	2.5597	0.237973	5.51426
Sult1a1	-0.152141	1.57597	1.88815	-6.89666	2.95851	6.09021	-2.48877	2.96624	4.00361	-0.0385278	1.65717	1.06332	-2.44283	5.04502	4.63427	-0.209502	0.378304	1.74804	-0.0196133	-21.9537	-0.534868	-2.22379	-1.05321	3.62007	1.24131	2.91633	0.185879	5.51328
Lmo2	-0.75947	1.67564	2.75026	-6.26053	2.93999	5.81602	-3.07497	2.22739	4.36989	-0.0385278	1.52458	1.11977	-0.0114703	-0.547555	-0.271705	-1.4575	0.892523	3.23809	-0.0196133	1.19467	0.687058	-1.82624	1.41532	3.42743	1.25174	2.73813	0.153737	5.47362
Ifitm3	-9.0592	0.769063	7.21353	-42.8951	1.12228	15.5146	-7.97981	0.567704	6.75219	-0.0385278	0.236427	0.735718	-7.85577	2.13525	8.57922	-3.80957	0.32573	4.75018	-0.100453	0.848432	3.1293	-34.0412	0.857841	8.55851	1.64793	5.19351	6.22593	5.4181
Eps8	-1.8087	1.89425	3.66807	-4.67563	2.13619	5.04523	-1.61043	1.79336	3.34077	-0.0385278	0.77696	0.61286	-0.270858	2.92726	2.07228	-6.59973	1.14213	6.05067	-0.0196133	0.458859	0.338406	-4.15603	1.58986	3.85336	1.17795	3.27125	0.263388	5.37887
Srpx	-15.2339	1.35075	9.33354	-16.0111	0.883075	9.15373	-0.0196114	-0.0921672	-0.538969	-0.0385278	0.404086	0.592468	-1.32148	-1.64594	-3.42922	-40.7982	1.47245	14.8903	-0.0128428	-0.0854661	-0.0803972	-22.9851	0.326683	6.26949	1.78351	3.51526	1.92942	5.31956
Vegfa	-3.15599	1.31571	4.52753	-9.21837	1.70521	6.98429	-2.0482	1.55992	3.67742	-0.0325374	0.19573	0.228121	-0.100227	1.12298	1.66273	-4.97808	0.92488	5.32728	-0.0196133	0.510745	0.556732	-5.47313	1.04788	4.37295	1.28119	3.41321	0.458949	5.31293
Cisd3	-2.08155	1.31102	3.85921	-7.47595	2.02212	6.30767	-2.08919	1.25394	3.70085	-0.0385278	-1.55889	-0.506262	-0.0114703	1.36992	1.17278	-0.275833	0.661294	1.88501	-0.0196133	2.0569	0.636475	-1.57079	1.01661	3.46226	1.26717	2.73227	0.180362	5.3128
Acvr2a	-0.510501	1.40485	2.46065	-5.87182	1.91093	5.62354	-0.397002	1.276	2.09501	-0.0385278	0.468674	0.361469	-0.0114703	-0.281285	-0.222018	-2.04472	1.93681	3.68578	-0.0196133	1.46853	0.769813	-0.836068	1.16921	2.91351	1.24829	2.33401	0.0910698	5.30363
P2ry14	-0.0325081	0.605502	0.920896	-3.01519	3.3453	4.12459	-2.84405	3.12574	4.2383	-0.0385278	4.67262	1.54556	-0.03499	3.21679	1.42632	-0.0955951	1.30867	1.44562	-0.0196133	-21.4972	-0.460924	-0.215818	-0.746083	2.56583	1.15068	2.22983	0.0551597	5.29448
Gpc6	-0.515694	0.599641	2.46458	-18.6962	2.38625	10.0282	-4.64609	2.33145	5.2684	-0.0385278	-0.530924	-0.423754	-0.48799	1.87167	2.43645	-0.0988446	-0.299491	-1.455	-0.0196133	0.273544	0.259211	-4.15316	0.947448	4.3703	1.55761	2.80577	0.467661	5.2848
Angpt1	-3.07386	2.33255	4.49119	-5.26501	2.03526	5.33394	-0.477564	1.61851	2.21962	-0.0385278	2.5571	1.69573	-0.267518	-2.49303	-2.04791	-3.17355	1.13079	4.394	-0.0196133	2.18499	1.41385	-2.9038	1.33802	3.37947	1.22707	2.7541	0.171396	5.25228
C7	-0.0325081	3.65238	0.898245	-2.08154	5.41093	3.49379	-0.0526761	23.4262	1.41069				-0.0114703	-20.6075	-0.246073	-36.5166	2.3059	14.2051	-0.0196133	4.1224	1.29229	-3.7742	3.05173	3.72657	1.68819	2.20744	0.25535	5.24234
Thbd	-1.54669	0.863032	3.46177	-21.0014	3.005	10.7621	-3.98415	1.93919	4.90042	-0.0385278	0.694732	0.949145	-0.554966	2.18511	2.55908	-1.93474	-0.707726	-3.60387	-0.0196133	-1.07629	-0.883285	-8.04858	0.986149	4.68615	1.58118	2.9637	0.64082	5.2376
Gata6	-0.0912308	0.914983	1.71064	-8.06139	4.41927	6.59748	-1.96492	3.20453	3.63233	-0.0385278	1.78009	0.87689	-0.093481	5.24336	1.65243	-0.0301066	-0.0624807	-0.164093	-0.0196133	-24.4569	-1.3176	-0.566755	-1.27959	2.9627	1.34841	2.19717	0.103026	5.22939
Fam198b	-1.79785	1.07827	3.6514	-12.3626	1.74411	8.08015	-1.32434	1.22428	3.0975	-0.0385278	2.60035	2.49119	-0.0114703	1.33109	1.01421				-0.009082	0.123041	0.0576746	-1.95961	1.35019	3.52747	1.43855	2.45211	0.212225	5.19714
Timp1	-9.60238	1.66185	7.44294	-4.96728	0.79384	5.1734	-7.77636	1.51775	6.66541	-0.0385278	2.19459	1.92752	-0.446359	1.53113	2.37383	-3.4931	0.77614	4.57698	-0.0196133	0.279295	0.183539	-9.84992	1.25066	4.98556	1.25276	3.97965	0.85379	5.18652
Loxl3	-0.0769431	0.592424	1.66561	-8.13079	2.49051	6.58556	-4.19783	2.03857	5.00551	-0.0385278	-0.869882	-0.58092	-0.169719	1.85532	1.83192	-0.0656117	0.33629	0.818965	-0.0196133	-22.8848	-0.756719	-1.15253	-2.3488	3.3489	1.35078	2.47924	0.174588	5.18083
B3gnt8	-0.178101	1.75679	1.95669	-2.23566	1.46047	3.59291	-1.14977	1.74178	2.94658	-0.0385278	2.37819	1.32118	-0.093481	1.70118	1.64295	-4.0053	1.53365	4.85369	-0.0196133	2.69598	1.11271	-0.988623	1.89544	2.95138	1.05128	2.80742	0.105406	5.17976
Ralgps2	-0.659307	1.654	2.63663	-1.89125	1.15648	3.33772	-0.0196114	-0.306711	-0.280647	-0.00622763	0.096822	0.053614	-1.52832	2.38852	3.64285	-10.3	2.23215	7.48698	-0.0196133	-21.5755	-0.4848	-1.83135	-2.05061	2.97717	1.34997	2.20535	0.10998	5.16981
Nrk	-0.0325081	0.255432	0.92289	-16.0329	2.69901	9.27958	-1.3051	3.17233	3.09165	-0.0385278	-24.4117	-0.991435	-0.453967	5.43038	2.42158	-0.0656117	-21.1494	-1.12156	-0.0196133	0.670634	0.279644	-1.40252	-4.76191	3.49953	1.53131	2.28531	0.213601	5.14765
Eif4e3	-0.201785	1.05441	1.9943	-6.10293	1.50289	5.71807	-0.583663	1.05563	2.35766	-0.0385278	1.75228	1.30314	-0.0913067	1.41186	1.62911	-2.15101	1.32161	3.75678	-0.0196133	0.953148	0.560148	-1.06498	1.29312	3.18014	1.19099	2.67017	0.146027	5.14444
Fth1	-19.2485	0.742472	10.5614	-33.1706	0.84144	13.6111	-1.92352	0.282039	3.57368	-0.738861	0.772441	3.80073	-10.393	2.0186	9.67672	-19.6188	0.657755	10.1929	-0.0196133	0.207767	1.11681	-47.0277	0.78893	9.02461	1.58973	5.67683	9.5575	5.13266
Ntf3	-1.48315	2.07917	3.41643	-3.12591	2.37534	4.18903	-1.31517	1.61581	3.0886	-0.0385278	2.29259	1.18148	-0.0114703	-0.272628	-0.115864	-3.92191	1.46948	4.81018	-0.0196133	-22.1341	-0.560007	-1.65809	-1.79633	3.07897	1.17659	2.61687	0.130794	5.11987
Il17d	-0.0325081	0.849542	1.31509	-9.45872	2.311	7.09066	-1.30535	1.95861	3.0807	-0.0385278	2.1391	1.59062	-0.321451	-2.97446	-2.16158	-2.86463	0.903866	4.20717	-0.0196133	-23.4062	-0.885905	-2.07896	-2.60265	3.42994	1.36554	2.51178	0.210172	5.06575
Prlr	-1.06251	1.46463	3.04816	-12.0352	4.08147	8.06796	-0.450604	1.7164	2.1799	-0.0385278	-1.62724	-1.05911	-0.459905	-27.8848	-2.43918	-2.10966	-2.44688	-3.73429	-0.0196133	-22.2312	-0.563448	-3.19231	-6.70394	2.99442	1.47422	2.03119	0.123795	5.0482
Man2a1	-3.07386	0.877098	4.46956	-28.9559	1.89275	12.5551	-3.8585	1.27125	4.80487	-0.0385278	-0.290933	-0.364598	-0.0996784	-1.09883	-1.65637	-0.0656117	0.131054	0.962322	-0.0196133	-0.362017	-0.388648	-6.39146	0.345766	5.06383	1.68701	3.00165	1.02408	5.03379
Pknox2	-0.0325081	0.725316	1.02067	-2.7204	3.46091	3.93636	-1.16639	2.97342	2.96945	-0.0385278	3.176	1.09304	-0.0916072	5.64408	1.64753	-0.590529	1.09815	2.37075	-0.0196133	-20.0564	-0.282172	-0.254297	-0.425508	2.43473	1.05401	2.30997	0.0549366	5.02904
Gstt1	-1.57942	0.89852	3.49114	-18.6923	1.90542	9.98134	-5.75051	1.32244	5.77835	-0.0385278	1.50733	1.94406	-0.622401	1.61005	2.63954	-0.0656117	0.0557913	0.428633	-0.0196133	1.4106	1.7394	-5.59103	1.24431	4.8708	1.51216	3.22108	0.908065	4.98966
Cav1	-4.61947	1.20382	5.31083	-3.10521	0.55951	4.16465	-0.0893345	-0.383196	-1.51149	-0.0385278	0.861485	1.16109	-15.641	4.65884	13.4574	-13.0675	0.974303	8.34024	-0.00186768	-0.0119997	-0.0136081	-11.0921	1.12325	5.07138	1.62238	3.12589	1.07116	4.98497
Fxyd6	-0.516854	0.74734	2.46589	-5.06909	1.35952	5.22664	-9.91351	1.87631	7.53008	-0.0385278	-1.00293	-0.893062	-6.63169	3.22043	7.5127	-3.27414	-1.44004	-4.45627	-0.0196133	-0.543202	-0.362416	-9.52308	0.60249	4.23782	1.44019	2.94255	0.530689	4.96516
Ms4a4d	-4.76689	1.24521	5.38937	-17.1767	1.54759	9.51441	-1.11912	0.633851	2.91231	-0.0385278	0.312007	0.409785	-0.0114703	0.774173	0.978451	-9.27495	0.719062	7.07856	-0.0196133	0.535232	0.420574	-8.33517	0.823875	5.20556	1.48851	3.49716	1.22645	4.94658
Mndal	-3.34928	1.37786	4.63925	-13.679	2.15655	8.53344	-4.79841	1.42613	5.30902	-0.0385278	0.386935	0.417142	-1.26792	2.54809	3.43316	-9.65667	0.646101	7.22012	-0.0196133	-0.571696	-0.604896	-13.4495	1.13857	5.65028	1.35043	4.18406	1.72434	4.93076
Ltbp4	-10.9939	1.78384	7.94162	-10.7074	1.20479	7.50087	-0.0196114	0.106808	0.481744	-0.0385278	1.08535	2.14852	-2.65623	1.74896	4.55803	-12.8581	1.03596	8.27273	-0.0196133	0.29575	0.485238	-12.0823	1.03735	5.32654	1.46871	3.62667	1.42929	4.87153
Ifi204	-0.379192	0.558415	2.29182	-11.6446	1.77889	7.83383	-8.61173	1.79096	7.018	-0.0385278	1.18093	2.19612	-1.19963	2.89048	3.36639	-3.82469	0.525151	4.75529	-0.0196133	0.222498	0.373082	-8.18874	1.27819	5.1449	1.3351	3.85358	1.24979	4.86595
Mnda	-1.06616	0.738611	3.05287	-5.61724	1.49802	5.49507	-8.43623	1.91207	6.95649				-0.339958	2.45696	2.1998							-8.77968	1.65141	3.58605	1.37753	2.60325	0.29904	4.84936
Col4a4	-0.152858	0.94675	1.88907	-9.93397	2.35017	7.27522	-1.91856	2.10879	3.58638	-0.0385278	0.686816	0.617143	-0.379239	4.05971	2.28259	-0.0656117	-0.236414	-0.768215	-0.0196133	1.3351	0.715453	-1.22089	1.60727	3.25737	1.38213	2.35677	0.20461	4.84323
Arhgap24	-2.76238	2.25864	4.29987	-6.87599	1.74971	6.05013	-0.944885	1.32334	2.75291	-0.0385278	1.16293	0.981698	-0.0114703	0.426784	0.481606	-2.88454	0.730492	4.21886	-0.0196133	1.01441	0.575481	-2.52239	1.23804	3.60797	1.25086	2.88438	0.313969	4.81994
Cttnbp2	-0.0278476	0.464013	0.404857	-3.87476	2.28199	4.62348	-0.328461	1.6097	1.98726	-0.0385278	-1.38973	-0.70959	-3.04634	3.74794	5.10292	-0.0579879	-0.149683	-0.305755	-0.0196133	-21.0478	-0.392064	-0.466377	-2.06908	2.32877	1.27719	1.82335	0.0547911	4.81337
P2ry1	-0.0681835	1.50782	1.63713	-2.68244	2.34568	3.90476	-0.0196114	0.304081	0.359712	-0.0385278	1.13701	0.527274	-0.0114703	1.90111	0.909655	-12.3514	2.12925	8.15652	-0.0196133	-21.5784	-0.455424	-0.700195	-1.75049	2.82122	1.39952	2.01584	0.118649	4.80696
Slc43a3	-0.858316	0.698549	2.85411	-17.6238	2.12308	9.6977	-11.7791	2.39523	8.30106	-0.0385278	0.928935	1.42056	-0.0458362	1.67086	1.47247	-0.0649954	0.0399585	0.338612	-0.0196133	-0.210122	-0.313189	-4.98713	1.09236	4.94499	1.57951	3.13071	1.12125	4.80551
Lamb2	-0.893531	0.615317	2.88913	-22.7345	1.55458	11.0153	-0.807122	0.592087	2.60918	-0.0385278	0.557374	1.04408	-0.846556	1.40767	2.92574	-10.6919	0.612323	7.57353	-0.0196133	-0.709891	-0.909201	-9.8129	0.661352	5.50085	1.56051	3.52504	1.81833	4.73709
Fmo1	-0.779129	0.999808	2.77213	-4.13433	1.12406	4.75081	-3.93809	1.5929	4.85619	-0.0385278	1.36287	1.41084	-1.92029	2.42671	4.02855	-4.1182	0.737405	4.9067	-0.0196133	1.73892	1.52884	-5.09681	1.42609	4.10543	1.03518	3.9659	0.566784	4.73156
Ube2l6	-4.16976	1.74439	5.09851	-3.21783	1.25853	4.23688	-4.28252	1.33192	5.04223	-0.0385278	-1.03729	-0.724089	-0.207495	1.36077	1.91727	-0.374453	0.513064	2.04837	-0.0196133	-22.9993	-0.773207	-2.76775	-2.54684	3.4826	1.18704	2.93385	0.293595	4.73115
Frmd6	-2.44103	0.886046	4.08358	-13.3392	1.19393	8.35802	-0.0196114	0.226844	0.869928	-0.0385278	0.881873	1.44858	-0.564941	1.11373	2.54918	-17.9858	1.02814	9.75187	-0.0196133	-1.0046	-1.37592	-7.87501	0.617995	4.96967	1.52757	3.25331	1.24507	4.70467
Adcyap1r1	-1.18973	1.87933	3.17364	-3.42748	2.30755	4.3694	-0.573988	1.24936	2.34412	-0.0385278	3.57797	2.23662	-0.0114703	0.890226	0.357981	-1.04559	1.07677	2.86533	-0.0196133	1.60232	0.571103	-0.612202	1.79765	2.73832	1.09347	2.50425	0.116669	4.68539
Pid1	-2.51162	1.10915	4.13441	-11.6698	1.22358	7.83541	-0.241693	0.534982	1.8358	-0.0385278	-0.582944	-0.569148	-0.218626	-0.990433	-1.93281	-9.60466	1.09267	7.20356	-0.0196133	-24.8396	-1.45535	-5.82587	-3.20751	4.21695	1.4666	2.87532	0.676316	4.65008
Klf7	-4.91748	1.25353	5.45999	-8.94233	1.26221	6.86243	-5.14119	1.49828	5.48333	-0.0336866	-0.222086	-0.262144	-0.915763	1.44404	3.00557	-0.648582	-0.490438	-2.43688	-0.0128108	-0.0831451	-0.079826	-6.45321	0.666055	4.11132	1.38636	2.96555	0.611303	4.64961
Dact1	-0.0303952	0.182111	0.43619	-7.34888	1.98614	6.2589	-6.84999	2.65292	6.36963	-0.0385278	-0.799217	-0.543742	-4.1255	3.98907	6.03431	-7.39025	-1.19946	-6.37645	-0.0196133	0.351145	0.273783	-8.20791	1.02325	3.78061	1.43899	2.62726	0.439424	4.64345
Ifi205	-2.72217	0.993544	4.26332	-14.5464	1.79911	8.74742	-7.84943	1.87278	6.71511	-0.0385278	1.18473	2.47484	-0.0114703	0.598511	0.417902	-8.67178	0.692914	6.85708	-0.0196133	-0.36194	-0.517748	-10.3033	0.968522	5.5773	1.4338	3.88986	2.09277	4.63707
Trim47	-0.351041	1.03266	2.24896	-8.21931	1.49831	6.59272	-5.95301	1.6102	5.88391	-0.0385278	-1.40222	-1.15549	-0.0114703	0.50635	0.639064	-0.0812377	0.257628	1.36899	-0.0196133	1.17864	1.04954	-1.38525	0.668795	3.59848	1.36665	2.63307	0.367633	4.62132
Cpe	-1.76233	0.86821	3.62196	-11.4955	1.2964	7.76462	-0.0196114	0.287365	0.829672	-0.0385278	0.449925	0.484282	-2.82195	1.57118	4.68247	-4.99637	1.02613	5.33904	-0.0196133	-25.5917	-1.84431	-5.10939	-2.87035	4.24338	1.39317	3.04584	0.715774	4.61337
Tspan11	-6.44032	2.06389	6.20796	-6.04714	0.878276	5.68527	-4.32514	1.39196	5.06991	-0.0385278	-1.08701	-0.960456	-0.0114703	-0.352592	-0.669313	-0.0656117	0.202273	0.428721	-0.0196133	1.92577	1.43154	-2.65762	0.717509	3.57681	1.37513	2.60106	0.362248	4.61046
Thsd7a	-0.0325081	0.860286	1.33852	-10.0637	2.23919	7.31441	-0.320431	1.23621	1.97115	-0.0385278	-1.94974	-1.01281	-0.0114703	0.386965	0.529979	-0.539417	0.633944	2.29855	-0.00445456	-0.0615307	-0.0298679	-0.28834	0.477902	2.94584	1.38787	2.12256	0.167472	4.60493
Tpbgl	-0.272071	1.73524	2.12364	-2.63711	1.49851	3.87038	-0.893512	2.33342	2.70867	-0.0385278	-1.13625	-0.450717	-0.176293	2.87591	1.85367	-0.579217	0.818017	2.35402	-0.0196133	-21.6817	-0.472822	-0.454077	-1.9367	2.50474	1.0224	2.44986	0.0879198	4.59983
Apobr	-0.12061	1.13677	1.80614	-5.05196	2.88754	5.24299	-0.132926	1.36489	1.62157	-0.0385278	1.00785	0.462048	-0.0114703	1.87938	0.900626	-0.305978	0.812498	1.9389	-0.0196133	-20.2712	-0.318397	-0.107846	-1.59747	2.42012	1.20272	2.01221	0.0767413	4.59811
Ace	-0.348724	0.625967	2.2437	-10.4137	1.78102	7.41467	-12.2599	2.64361	8.48156	-0.0385278	-0.450903	-0.640604	-0.0114703	1.36094	0.869958	-7.1805	0.601489	6.28562	-0.0196133	-2.08693	-1.124	-7.227	0.639311	5.13302	1.46475	3.50437	1.56672	4.58802
Agtr2	-1.35438	1.96021	3.32167	-3.85795	2.75206	4.61872	-0.451372	2.4624	2.18325	-0.0385278	-23.1163	-0.708794	-0.0114703	-19.0579	-0.140665	-0.0656117	-20.6138	-0.961729	-0.0196133	1.95678	0.659377	-0.253594	-7.66523	2.17216	1.23024	1.76564	0.0508882	4.57338
Vldlr	-0.0517416	0.836402	1.56987	-4.81706	1.94629	5.1152	-1.91777	2.60749	3.58617	-0.0385278	-1.46744	-0.75901	-0.22508	2.32501	1.96813	-2.48264	0.732399	3.97263	-0.0196133	-23.5807	-0.932321	-1.38956	-2.37151	3.2032	1.17335	2.72996	0.244501	4.55527
Zfhx4	-0.0325081	0.365962	1.42306	-13.4141	1.68006	8.40767	-4.3054	1.89095	5.06349	-0.0385278	1.31181	1.74992	-0.839858	1.99171	2.92484	-0.0656117	0.0981729	0.603809	-0.0196133	0.504857	0.562406	-2.29931	1.1205	4.00992	1.44429	2.7764	0.608554	4.54005
Abca8a	-0.98795	1.04429	2.97951	-16.9087	2.08961	9.47028	-3.18665	1.4364	4.42358	-0.0385278	0.776653	1.10213	-0.98508	2.65952	3.11249	-0.643362	0.319639	2.43088	-0.0196133	0.776176	1.09287	-5.45119	1.30033	4.7098	1.43451	3.28321	1.16759	4.53085
Egfr	-0.0800861	0.520266	1.67557	-6.92028	1.18657	6.05911	-0.88589	0.840686	2.69244	-0.0336866	0.18149	0.25655	-0.344953	1.35415	2.19968	-22.9416	1.19661	11.0056	-0.0196133	-0.889839	-0.824913	-5.74983	0.627133	4.48426	1.5111	2.96754	0.977283	4.51009
Kcnq4	-0.0434796	1.23069	1.50026	-3.40393	3.16977	4.36136	-0.317315	2.33388	1.96752	-0.0385278	-0.997805	-0.421335	-0.0801765	2.59639	1.60012	-0.0656117	0.513554	0.82801	-0.0196133	-21.1251	-0.408503	-0.0588025	-1.75409	2.1021	1.13003	1.86021	0.0474735	4.5034
Clec3b	-1.17549	0.406208	3.15686	-54.2839	2.08012	18.3897	-0.0196114	-0.0516401	-0.25655	-0.0385278	0.634559	2.00849	-0.358631	1.97363	2.2215	-18.0428	0.910158	9.88279	-0.0196133	0.370161	1.56405	-15.279	0.903314	7.3241	1.93505	3.78497	7.07333	4.49106
Ppl	-1.69923	2.91266	3.59446	-7.46319	2.49444	6.31562	-0.0196114	-0.176011	-0.312274	-0.0385278	-0.450651	-0.45873	-0.0114703	-24.6261	-1.04352	-9.88556	1.16752	7.30206	-0.0196133	0.999336	0.895032	-2.41181	-2.52554	3.4241	1.45256	2.35729	0.3399	4.48444
Aldh3b1	-0.374539	1.70735	2.28702	-1.63059	1.96326	3.12399	-0.754938	1.84731	2.55292	-0.0176785	0.311369	0.135685	-0.118444	3.34254	1.72103	-2.00193	1.04795	3.65373	-0.0196133	1.78	0.613261	-0.502134	1.71425	2.53482	0.968338	2.61771	0.102292	4.48216
Arhgdib	-7.17342	2.32002	6.52821	-3.08611	0.714429	4.15163	-2.09926	1.18467	3.71091	-0.0385278	1.14192	0.981019	-0.0114703	0.3854	0.940644	-4.92518	0.938519	5.29906	-0.0196133	0.939543	0.538635	-4.13112	1.08921	3.88521	1.22821	3.1633	0.566691	4.47794
Gas6	-0.0325081	0.213201	1.03618	-16.9988	1.37012	9.44269	-0.0501514	-0.317851	-1.39917	-0.0385278	1.05466	2.3069	-4.38447	2.23358	5.8576	-34.1146	1.6164	13.555	-2.01646	2.32987	4.73052	-17.7014	1.21428	5.91844	1.70116	3.47906	3.0602	4.47476
Abcc9	-0.614451	1.16459	2.58521	-5.32949	1.71116	5.36457	-1.44181	2.24853	3.21015	-0.0385278	2.29972	1.77886	-0.0114703	-23.5432	-0.675538	-0.0647804	-0.193509	-0.336876	-0.0196133	2.14747	1.4331	-0.422021	-2.0236	2.57965	1.26734	2.03548	0.111231	4.46688
Zim1	-3.60262	1.89217	4.79396	-4.50461	1.15628	4.94656	-1.75544	2.4736	3.46463	-0.0385278	-3.57078	-0.913452	-0.369292	-2.20028	-2.24023	-0.0656117	0.285882	0.391562	-0.0196133	-20.9898	-0.376537	-1.77299	-2.99328	2.77625	1.28857	2.15453	0.150835	4.45485
Agmo	-0.954546	3.21392	2.95898	-2.68483	2.00559	3.90737	-0.618495	1.33174	2.39805	-0.00208942	0.0279222	0.0173689	-0.474194	2.92249	2.43959	-0.202739	0.518994	1.73193	-0.0196133	1.74046	0.625094	-0.386786	1.68016	2.58006	1.01322	2.54638	0.113581	4.44429
Fign	-0.0325081	0.651469	0.625121	-2.61364	2.74059	3.86303	-0.0196114	0.955601	0.70529	-0.0240883	-0.61743	-0.17818	-0.39033	4.05167	2.31231	-0.610766	1.27264	2.39281	-0.0196133	2.50459	0.755571	-0.0708706	1.6513	1.96813	1.10485	1.78135	0.0389467	4.43032
Mettl20	-0.0486655	0.773884	1.55408	-4.8448	2.95724	5.14358	-1.10706	1.86531	2.90872				-0.0114703	0.357665	0.222881							-0.943416	1.48853	2.18757	1.26804	1.72516	0.0597907	4.42388
Lgi2	-0.0800861	1.11344	1.67701	-5.58549	2.63932	5.49965	-4.0179	2.56388	4.92699	-0.0385278	-1.59129	-1.04795	-0.0114703	-23.0133	-0.553336	-3.49188	0.712546	4.57541	-0.0196133	1.94848	1.4568	-1.81442	-2.23241	3.49745	1.285	2.72175	0.393157	4.41683
Auts2	-0.0325081	0.391509	1.35761	-17.7056	1.64916	9.67479	-3.36931	1.49622	4.5287	-0.0297993	-0.176483	-0.212733	-0.0268957	-0.648571	-1.37665	-0.787724	-0.739804	-2.59596	-0.0196133	0.835921	0.848895	-2.2818	0.401136	3.66831	1.57493	2.32919	0.47641	4.41541
Pdlim2	-0.0325081	0.333771	1.1558	-12.5316	1.32798	8.10429	-12.2116	1.95009	8.40903	-0.0385278	0.345955	0.453375	-0.028409	0.505249	1.38599	-0.0656117	0.126958	0.917817	-0.0196133	1.16792	1.54017	-2.46872	0.82256	4.40288	1.52725	2.88288	0.989577	4.41442
Il6st	-2.67574	0.78869	4.2329	-2.50728	0.531541	3.77819	-8.44833	1.24672	6.94411	-0.0385278	0.947256	1.81927	-1.79787	1.30668	3.86662	-12.3359	0.762933	8.1093	-0.0196133	-0.369373	-0.591329	-10.8357	0.744921	4.9583	1.28839	3.84845	1.61737	4.39674
Slc29a1	-1.52251	0.685819	3.43982	-11.2044	1.28518	7.67537	-1.91777	0.868498	3.57022	-0.0343639	-0.21129	-0.290098	-2.79891	2.00637	4.69094	-1.86041	0.431748	3.54853	-0.0196133	1.00122	1.00449	-6.28773	0.866791	4.47623	1.2895	3.47128	1.11455	4.3565
Sparcl1	-1.85885	1.1923	3.69424	-5.91124	1.07359	5.62629	-2.33131	1.01185	3.87073	-1.68868	2.87686	4.71725	-0.0114703	0.453353	0.628799	-10.4904	1.06978	7.5015	-0.0196133	1.57499	2.77772	-7.62133	1.32182	4.4659	1.26414	3.53276	1.10517	4.35564
Itga6	-0.0325081	-1.3723	-0.854168	-0.447108	1.51115	1.82101	-0.101477	1.40203	1.54043	-0.0385278	-0.624304	-0.414832	-7.15574	6.16337	8.93999	-0.177056	-1.73991	-1.67487	-0.0196133	-22.1446	-0.543627	-0.282502	-2.40066	1.95193	1.41327	1.38114	0.0413051	4.32977
Mfap5	-0.172411	-0.311283	-1.9354	-40.6618	1.74074	15.1478	-14.0993	1.77974	9.02182	-0.0385278	-1.20597	-2.52634	-1.70901	1.36764	3.86555	-8.75224	-0.747293	-6.89968	-0.0196133	-0.211571	-0.556662	-21.6364	0.344572	6.25989	1.8393	3.4034	4.37166	4.32917
Tfpi2	-1.30888	1.33283	3.27701	-3.87246	1.6427	4.61523	-3.0965	1.98273	4.38057	-0.0385278	1.49505	0.61979	-0.028409	2.88276	1.39488	-0.0656117	0.276973	0.890316	-0.0196133	-23.6548	-0.960053	-0.830859	-2.00597	2.93993	1.18732	2.47611	0.213067	4.32721
Rtn4rl1	-0.0209453	0.317169	0.30827	-2.77176	2.01301	3.96514	-0.210543	1.6521	1.77538	-0.0385278	-23.621	-1.03798	-0.100177	2.30663	1.66889	-2.40003	1.15552	3.92102	-0.0196133	-21.3427	-0.433869	-0.265687	-5.3599	2.29872	1.15232	1.99486	0.0805572	4.31478
Hhip	-2.18266	3.14965	3.95596	-2.49705	1.23209	3.77394	-2.48886	6.12012	4.0247	-0.0385278	-3.55461	-1.16248	-0.243075	-1.69282	-1.99765	-0.577783	-1.42146	-2.35331	-0.0196133	4.87673	1.65043	-1.64755	1.24424	2.4669	1.22535	2.01322	0.106992	4.31334
Avpr1a	-0.0116344	0.213854	0.196619	-2.55673	2.30229	3.82145	-0.0196114	1.05156	1.16731	-0.0385278	-22.9999	-0.826551	-0.0114703	-23.049	-0.578097	-7.49018	1.91441	6.43074	-0.0196133	2.91645	0.799306	-0.242487	-5.37863	2.352	1.32373	1.7768	0.0902295	4.29141
Col5a3	-0.0110773	-0.0419741	-0.187825	-18.3635	1.59199	9.83787	-1.06734	0.710005	2.86494	-0.0385278	1.56689	2.83072	-0.505532	1.60011	2.46532	-10.5837	0.953964	7.53336	-0.00122212	0.00834856	0.00881996	-4.92006	0.912761	4.8273	1.55169	3.11099	1.60423	4.28931
Ndn	-1.29436	0.59262	3.25899	-16.1838	1.11253	9.20925	-0.8237	0.503724	2.62769	-0.0385278	0.421225	0.592456	-1.64316	1.6942	3.7471	-4.0269	0.492389	4.85901	-0.0196133	0.703045	0.912324	-6.86609	0.788534	4.77131	1.41397	3.3744	1.53863	4.28405
Sept4	-0.0325081	1.03104	1.14353	-2.70974	2.41221	3.926	-4.27152	2.88101	5.07943	-0.0385278	2.76259	1.12029	-0.371078	-3.05568	-2.25788	-0.0724475	-0.660827	-1.31401	-0.0196133	2.79636	1.12532	-0.523266	1.16667	2.3236	1.26741	1.83335	0.0899346	4.24306
Foxs1	-0.0325081	1.30831	1.42178	-1.75202	3.08079	3.22717	-0.557062	2.18543	2.32295	-0.0385278	3.61607	1.11127	-0.126295	1.63354	1.73058	-0.0817062	-2.24754	-1.37327	-0.0196133	4.5798	0.922597	-0.0436362	2.02234	1.84177	1.02998	1.78816	0.0356039	4.23994
Enpep	-0.125407	1.70236	1.82343	-1.94188	2.77072	3.38076	-0.0196114	0.66277	0.675241	-0.0385278	-1.51023	-0.789052	-0.199874	4.63867	1.91997	-1.75418	1.66323	3.47205	-0.0196133	2.42073	1.05267	-0.15331	1.76404	2.1586	1.05959	2.03721	0.067247	4.23891
Dhx58os	-0.148038	1.23441	1.87679	-2.90899	2.56159	4.05559	-0.0893345	1.17915	1.51133	-0.0385278	-21.961	-0.46366	-0.0347123	2.91018	1.42408	-0.398488	0.854397	2.08512	-0.0196133	-21.0309	-0.386532	-0.073807	-4.89317	2.17168	1.07267	2.02457	0.0690409	4.23663
Cyp1b1	-1.62904	2.0385	3.53612	-1.27825	0.803233	2.80957	-6.13772	1.86772	5.97793	-0.0385278	2.51255	2.43848	-0.0114703	-0.509785	-0.546919	-0.462844	0.64963	2.18351	-0.0196133	0.403136	0.313747	-1.12343	1.10928	2.96627	1.23035	2.41092	0.244662	4.21764
Slc1a5	-0.138499	0.433027	1.85251	-7.70904	1.24129	6.3815	-6.00091	1.56363	5.90283	-0.0385278	0.950498	1.18178	-0.070383	1.03649	1.55796	-2.41239	0.500315	3.92762	-0.0196133	-2.16844	-1.46106	-3.00948	0.508116	4.03902	1.29678	3.11465	0.86359	4.18986
Blvrb	-0.0325081	0.234214	1.12402	-10.7839	1.01186	7.52253	-5.46936	0.974787	5.63154	-0.0385278	0.681763	0.996158	-1.08973	1.10166	3.18289	-6.38641	0.509483	5.95696	-0.0196133	1.16695	2.19798	-6.28444	0.811531	4.80332	1.3345	3.59934	1.76547	4.16703
Iigp1	-1.04316	2.15914	3.03847	-3.32429	2.33794	4.30889	-0.888649	1.07439	2.69554	-0.0385278	1.61522	1.53862	-0.0114703	1.90873	1.14745	-1.73394	0.986472	3.45348	-0.00930733	-0.0864454	-0.0597371	-0.767335	1.42792	2.91579	1.0617	2.74634	0.242266	4.15607
Tnfrsf1a	-1.93464	0.902938	3.75222	-9.26571	1.09909	6.97666	-2.71518	0.803817	4.12464	-0.0385278	0.777368	1.18344	-0.113451	0.854271	1.69641	-2.01215	0.452351	3.65941	-0.0196133	0.378975	0.424922	-3.95883	0.752687	4.11271	1.25671	3.27261	0.960628	4.15421
Krt19	-0.233519	-1.673	-2.04692	-1.73202	4.89285	3.21471	-0.393234	3.24619	2.09517	-0.0385278	-24.6794	-1.01777	-4.25313	9.08089	6.418	-1.00983	-24.0741	-2.83433	-0.0196133	-24.1448	-1.09366	-1.24877	-8.19305	2.09617	1.28742	1.6282	0.0649535	4.15218
Pcdh19	-0.121586	0.545598	1.81143	-5.65665	1.40274	5.5138	-2.05202	1.68835	3.67726	-0.0385278	0.583917	0.466807	-2.24727	2.74391	4.35536	-0.0656117	0.196298	0.813806	-0.0196133	-0.242504	-0.169701	-1.40268	0.98833	3.17437	1.24012	2.55973	0.345542	4.1403
Osmr	-5.73175	2.09022	5.87019	-5.99991	2.04914	5.6851	-1.86935	1.192	3.53763	-0.0385278	1.55856	1.60877	-0.271486	1.81965	2.06473	-0.0381987	0.0357098	0.20492	-0.0196133	-0.288435	-0.326517	-2.41351	1.20812	3.46005	1.30109	2.65934	0.48983	4.13591
Prrg3	-0.174732	1.38624	1.93954	-3.70236	1.71308	4.52173	-0.936329	1.50978	2.74342	-0.0357537	-0.638711	-0.314456	-0.0731733	1.52153	1.57061	-0.919964	0.561201	2.73834	-0.0196133	-22.8593	-0.739813	-0.514807	-2.40089	2.67898	1.10044	2.43446	0.178635	4.12076
Nrip1	-0.0455865	0.404764	1.53201	-8.01304	1.35126	6.50751	-1.269	1.17796	3.04801	-0.0385278	2.01234	2.6859	-0.0114703	0.271002	0.425203	-6.13542	0.833961	5.85578	-0.0196133	0.916657	1.0757	-1.82295	0.995421	3.73115	1.32275	2.82075	0.682632	4.10484
Rnd1	-1.18665	2.56187	3.17752	-0.0642861	0.927556	0.799722	-3.5827	2.94925	4.68974	-0.0385278	-21.3054	-0.389544	-0.135169	3.55401	1.76354	-0.0656117	0.614725	0.665233	-0.0196133	-25.3629	-1.60096	-0.19988	-5.15155	1.98136	1.18123	1.67738	0.0543354	4.10387
Plekha4	-0.0410386	1.1742	1.49343	-1.5366	1.96267	3.0455	-1.52264	1.96841	3.27082	-0.0385278	2.00536	1.33224	-0.529823	4.31149	2.54751	-0.0656117	0.233959	0.594705	-0.0196133	1.28688	0.48573	-0.172241	1.849	2.19408	1.01577	2.16	0.0833346	4.08362
Ifi27l2a	-0.0325081	-0.327423	-1.17561	-13.5586	1.83462	8.45324	-27.7423	3.47923	13.2803	-0.0385278	-0.399034	-0.737738	-0.0114703	0.72104	0.695289	-1.51178	-0.50296	-3.28039	-0.0196133	-0.607824	-1.13124	-7.13989	0.599664	4.97686	1.75894	2.82946	2.21578	4.07918
Ldb2	-0.0325081	0.202043	0.719873	-8.03416	1.33427	6.51509	-0.0556786	0.448718	1.42066	-0.0218838	0.16129	0.163893	-4.13394	3.12234	5.81949	-0.536748	0.585073	2.29143	-0.0196133	1.50389	1.1079	-1.17956	1.05109	3.27904	1.35072	2.42762	0.41985	4.07354
Pthlh	-0.0325081	-0.507671	-0.724412	-3.41488	4.13937	4.37395	-1.0945	3.57899	2.90377	-0.0385278	-22.3417	-0.506597	-0.411104	3.94517	2.34281	-0.0656117	-0.821803	-0.896808	-0.0196133	-21.9104	-0.532012	-0.232987	-4.84543	2.0284	1.21827	1.66498	0.0616476	4.07075
Csrp2	-0.0325081	0.140027	0.833294	-17.4728	1.34908	9.5795	-8.61611	1.42485	7.01167	-0.0339427	0.167443	0.270669	-2.89	2.32177	4.76003	-0.0656117	-0.0533932	-0.441156	-0.0196133	0.394285	0.663296	-5.39043	0.820579	4.69455	1.56687	2.99614	1.76936	4.07043
Sod3	-0.0325081	-0.202114	-0.894687	-19.5077	2.35399	10.2126	-3.64586	1.02362	4.68064	-0.0385278	1.00912	1.43782	-0.0114703	-0.784698	-0.679815	-0.0895909	-1.6787	-1.40931	-0.0127804	-0.0914236	-0.0791636	-1.56418	0.232828	3.66298	1.62096	2.25975	0.658291	4.06658
Foxp1	-0.00817981	-0.0469995	-0.145335	-9.07792	1.88997	6.93007	-3.94784	1.72813	4.86246	-0.0385278	-0.528255	-0.571998	-1.10205	1.86834	3.22503	-0.0839605	0.224125	1.38789	-0.0196133	-0.318555	-0.325753	-1.5452	0.688108	3.43222	1.3875	2.47368	0.516837	4.04797
Col4a3	-0.0325081	0.866882	0.829195	-3.37086	2.84375	4.34265	-0.550248	2.61841	2.31538	-0.0385278	2.42057	1.55769	-0.199868	5.25499	1.92134	-0.00823809	-0.0243615	-0.0469027	-0.0196133	1.88658	0.628514	-0.0581914	2.26669	2.07226	1.15678	1.7914	0.0689253	4.04437
Camk2n1	-0.239955	0.819706	2.06005	-16.3974	2.25157	9.36311	-0.15448	0.525171	1.66303	-0.0385278	-0.537109	-0.718596	-0.100192	-1.05725	-1.66044	-0.153431	-1.11305	-1.61006	-0.0196133	-1.48705	-1.49497	-0.941991	-0.0854287	3.07502	1.56074	1.97023	0.334475	4.0435
Efemp2	-0.612086	0.461341	2.58092	-15.7369	1.14623	9.08168	-6.65344	1.19595	6.1967	-0.0297993	0.1595	0.213079	-0.0114703	-0.358241	-0.793542	-0.265309	0.222209	1.8635	-0.0196133	-1.74897	-1.05027	-3.2585	0.154004	4.31909	1.51493	2.85101	1.31339	4.03454
Olfml2b	-2.07109	0.602838	3.84634	-17.3907	1.24986	9.55263	-0.166954	0.327637	1.6904	-0.0159095	-0.0816967	-0.121806	-0.0114703	-0.0942984	-0.12504	-7.29462	0.716498	6.33333	-0.0196133	-0.165881	-0.213754	-4.36855	0.364993	4.44496	1.53951	2.88725	1.49274	4.02135
Cd81	-3.01376	0.49782	4.4285	-27.12	0.759181	12.0379	-0.573988	0.278453	2.34284	-0.0385278	0.13987	0.368184	-4.42151	1.1678	5.8925	-3.11522	0.284978	4.35582	-0.0196133	0.435166	1.02824	-12.0404	0.509038	5.81513	1.57933	3.68202	4.42465	4.0095
Igf1	-0.0325081	-0.131979	-0.772068	-20.2158	1.34383	10.3147	-2.79544	0.944289	4.17754	-0.0385278	0.580013	0.86207	-0.00715504	-0.0287802	-0.042803	-8.51727	0.999292	6.79931	-0.0196133	1.34887	1.86554	-5.08871	0.72222	4.7631	1.59105	2.99369	1.99741	4.00657
Tspan12	-0.0325081	0.802049	1.00355	-2.66373	2.81969	3.89766	-0.731713	2.67343	2.53058	-0.0385278	-22.0511	-0.634922	-0.0176091	-25.084	-1.349	-0.0656117	0.323739	0.47409	-0.0196133	-21.0217	-0.400523	-0.0387782	-8.79114	1.75369	1.15298	1.52101	0.036782	4.00446
Il11ra1	-11.1798	1.07196	7.98463	-4.68472	0.450873	5.03102	-2.75342	0.658574	4.15061	-0.0385278	0.445059	0.96175	-0.0114703	0.101857	0.349807	-21.1344	0.791504	10.5658	-0.0196133	1.20649	2.09688	-11.638	0.675187	5.28179	1.47946	3.57008	3.04896	3.99709
Pkdcc	-0.0325081	0.529478	1.10394	-8.07031	2.32676	6.55647	-0.0196114	0.468128	0.788969	-0.0385278	-2.31295	-1.10725	-0.322334	2.75854	2.16238	-1.38049	0.610566	3.17373	-0.0196133	-1.05779	-0.609709	-0.48622	0.474676	2.8314	1.33649	2.11853	0.251961	3.9964
Adam19	-0.430147	0.773788	2.35627	-5.73369	1.40856	5.55077	-2.09512	1.70794	3.71181	-0.0385278	1.14512	1.07202	-0.0372383	-1.31486	-1.42865	-0.889877	0.627046	2.70597	-0.0164739	0.22174	0.0998086	-1.16859	0.652761	3.04964	1.23689	2.46556	0.344612	3.9803
Nav1	-0.0325081	0.22803	0.655638	-8.1809	1.25609	6.56903	-3.90064	1.3637	4.83069	-0.0145803	0.0811765	0.110396	-0.00200342	-0.00768581	-0.0121449	-4.97933	0.65665	5.32629	-0.0196133	1.32288	1.66534	-1.92928	0.700121	3.73809	1.37664	2.71538	0.781232	3.97608
Klf5	-0.0517416	1.19601	1.56981	-0.812226	0.719116	2.31373	-1.31517	2.6754	3.10001	-0.0123832	0.139711	0.095728	-3.83099	3.31973	5.76119	-0.0656117	0.257269	0.616483	-0.0196133	-2.01948	-1.24363	-0.355432	0.898253	2.32535	1.18019	1.97032	0.119401	3.95582
Rtp4	-1.54669	2.24972	3.47633	-2.92457	2.12983	4.06534	-3.62511	1.65064	4.68247	-0.0385278	-1.67225	-1.10558	-0.0402703	-25.6534	-1.46074	-0.052697	-0.113956	-0.282198	-0.0186119	0.233265	0.110572	-0.834338	-3.02516	2.53578	1.26695	2.00149	0.169032	3.95475
Epdr1	-1.72754	0.988876	3.59933	-8.48611	1.64936	6.70482	-2.8447	1.20782	4.21138	-0.0385278	-25.0935	-1.57496	-0.0114703	0.800361	1.06968	-0.026413	-0.0251394	-0.14373	-0.0196133	-1.00601	-0.577718	-1.27794	-3.06831	3.2772	1.37022	2.39174	0.473106	3.95151
Maged2	-2.19715	0.708743	3.93825	-10.3474	1.01488	7.37221	-5.7134	1.30503	5.76815	-0.0385278	-2.24676	-1.84606	-0.0114703	0.23663	0.52045	-0.37427	0.312868	2.04735	-0.0196133	1.05178	0.847252	-3.33842	0.340453	4.12056	1.38187	2.98187	1.18316	3.95089
Paqr6	-0.257327	2.3029	2.09	-2.60738	1.80004	3.85222	-0.0317732	1.39546	1.32694	-0.0385278	-1.49	-0.522251	-0.653348	1.88639	2.69356	-0.0656117	0.326308	0.68362	-0.0196133	3.40926	0.872344	-0.0993015	1.37577	2.08678	1.07767	1.93638	0.077976	3.94899
Plscr4	-0.0434796	0.838803	1.50236	-3.55198	1.55412	4.43371	-3.27432	2.23079	4.49736	-0.0385278	-1.89319	-1.55731	-1.27355	1.58946	3.39463	-0.0656117	-0.192193	-0.71845	-0.0196133	-24.3225	-1.21874	-0.857283	-2.88496	2.7327	1.23672	2.20963	0.229369	3.94873
Sardh	-0.0325081	0.964157	1.38381	-2.09353	2.69078	3.4968	-0.431957	2.14539	2.14851	-0.0385278	-23.5054	-0.816683	-0.0114703	2.0693	1.1196	-0.0656117	0.515652	0.853024	-0.0196133	-19.5596	-0.20006	-0.0151254	-4.95424	1.83866	1.04437	1.76053	0.0475313	3.93782
Igfbp3	-1.51753	0.827466	3.43364	-20.317	2.09706	10.4092	-3.52739	1.88898	4.63663	-0.0385278	1.59222	2.84499	-0.788248	-28.0962	-2.93073	-0.0517995	0.0572469	0.27733	-0.0196133	0.123738	0.179938	-5.0426	-3.07278	4.34545	1.58285	2.74534	1.49675	3.92869
Adm	-3.46359	1.14634	4.70301	-13.9983	2.27779	8.63137	-1.15477	1.08942	2.94792	-0.0385278	-0.520566	-0.60984	-0.0114703	0.610033	0.630954	-0.0656117	0.248965	1.23973	-0.0196133	1.27433	1.43272	-2.11862	0.875187	3.89683	1.45844	2.67192	0.973821	3.92276
Fam13a	-0.0215928	0.215789	0.31916	-7.15414	3.05646	6.19982	-0.0316267	1.09229	1.3246	-0.0385278	-4.82872	-1.52757	-0.0114703	-1.76336	-1.06301	-0.0351349	-0.140147	-0.18901	-0.0196133	1.43293	0.519111	-0.0230592	-0.133536	1.94577	1.36793	1.42241	0.060647	3.92092
S100a6	-3.34928	0.360448	4.6292	-29.7702	0.82252	12.6805	-1.9244	0.342313	3.57562	-0.0385278	0.241412	0.952498	-0.981517	0.864972	3.09063	-15.3851	0.565448	9.05969	-0.543344	0.771277	3.55676	-21.5582	0.566913	6.8103	1.59538	4.26878	9.11784	3.91916
Tbx18	-0.539131	1.48556	2.49427	-1.8908	1.03503	3.33488	-1.13698	1.77564	2.93429	-0.0385278	1.16698	0.593155	-0.56667	-1.93569	-2.56283	-0.711528	1.34571	2.51129	-0.0196133	1.12363	0.434302	-0.796858	0.856694	2.29884	1.05159	2.18605	0.119063	3.91349
Ctso	-0.173678	0.754931	1.93725	-5.12993	1.38103	5.26013	-0.747807	0.802177	2.5395	-0.0385278	0.665799	0.720237	-0.0114703	0.791997	1.12208	-0.309125	0.767208	1.9441	-0.0196133	1.74903	1.51718	-0.277386	0.987454	2.73919	1.16141	2.3585	0.24441	3.89577
Phf11d	-0.0325081	0.885506	1.43206	-2.87235	1.75844	4.02632	-3.81354	1.66452	4.7926	-0.0385278	-3.2546	-1.24987	-0.0682802	1.98636	1.55154	-0.0656117	-0.13159	-0.361375	-0.0196133	-23.5799	-0.93828	-0.29301	-2.95303	2.43579	1.2354	1.97165	0.153586	3.89091
Il20rb	-0.0325081	0.856084	0.491363	-0.915212	2.51316	2.44014	-0.0196114	0.975347	1.00961	-0.0385278	2.03789	0.848999	-0.238299	4.34928	2.00582	-2.1421	1.49992	3.75116	-0.0196133	-20.553	-0.305229	-0.0669709	-1.18876	1.83193	1.04595	1.75145	0.0494393	3.885
Igfbp6	-1.79415	-0.592048	-3.6457	-28.1054	1.58859	12.2693	-0.0196114	0.153481	0.851786	-0.0385278	0.228664	0.627172	-20.6257	6.07341	16.1525	-1.77421	0.356447	3.48743	-0.0196133	-0.664529	-1.9385	-13.6686	1.02057	6.06449	1.83718	3.30097	6.22236	3.83978
Stbd1	-0.0325081	0.416864	0.81158	-3.57327	2.66088	4.45771	-1.7623	3.05897	3.47546	-0.0385278	2.2542	1.56786	-0.0114703	1.05805	0.894708	-0.973236	-1.7326	-2.79389	-0.0196133	1.73853	0.870001	-0.348301	1.3507	2.21195	1.20488	1.83583	0.111542	3.8275
Plscr2	-0.0325081	1.12623	0.624041	-0.347517	3.32496	1.6489	-2.30363	3.38042	3.8823	-0.0385278	-22.5838	-0.559271	-0.588513	4.60731	2.64081	-0.256845	-1.23446	-1.8478	-0.0196133	-22.5016	-0.684474	-0.160737	-4.84013	1.65493	1.12207	1.47488	0.035459	3.8137
Zfp809	-0.062269	1.40391	1.61532	-3.25976	2.31098	4.27162	-0.0196114	1.10789	0.929811	-0.0343639	-0.506987	-0.288886	-0.012704	1.92718	1.3129	-0.184423	0.550759	1.69145	-0.0196133	2.05073	0.973127	-0.0131706	1.26349	2.03306	1.11309	1.8265	0.0810535	3.81029
Gstm2	-0.500443	0.42505	2.44687	-7.3527	0.748559	6.22637	-2.58407	0.779041	4.03531	-0.0385278	0.284016	0.389105	-0.967121	1.53022	3.06002	-4.91434	0.612835	5.29265	-0.0036772	0.0223056	0.0244429	-4.31703	0.628861	4.09482	1.22241	3.34978	1.35179	3.79758
Grn	-4.76564	0.892601	5.37958	-14.7915	0.866465	8.79366	-0.502025	0.353745	2.25045	-0.0165659	0.0708823	0.12683	-0.0114703	-0.39164	-0.973633	-5.20158	0.473402	5.4311	-0.0196133	0.488386	0.646588	-5.12031	0.393406	4.48015	1.47399	3.03947	1.95789	3.78744
Tmcc3	-0.112804	1.05757	1.78046	-3.18013	2.20264	4.22239	-0.905299	1.93096	2.71767	-0.0385278	-3.21802	-1.13541	-0.0114703	1.59969	1.05232	-0.0656117	-0.32813	-0.700086	-0.0196133	1.2175	0.651789	-0.083335	0.637457	2.08139	1.15941	1.79523	0.091312	3.78636
Serpinb1a	-4.17337	1.47303	5.09318	-2.54599	0.807071	3.8057	-0.856251	0.724003	2.66108	-0.0385278	-1.45386	-0.952226	-0.948567	1.91597	3.05021	-0.0656117	0.341478	1.04397	-0.0196133	1.67145	1.06641	-1.43074	0.782735	2.91561	1.12863	2.58333	0.354303	3.77908
Zfpm2	-0.0325081	0.853952	1.09066	-3.58966	2.67475	4.46611	-0.876729	2.21256	2.68784	-0.0385278	-1.37549	-0.61208	-0.0114703	-24.0504	-0.863925	-0.0280124	0.0694134	0.152203	-0.0196133	0.348232	0.163554	-0.0445859	-2.75242	1.90013	1.21441	1.56466	0.0643885	3.77209
Nrep	-0.162631	0.509844	1.9121	-11.9544	1.21695	7.91291	-0.268955	0.683706	1.87961	-0.0385278	1.27641	1.26036	-0.0114703	0.617821	0.734417	-1.23908	0.552384	3.04911	-0.0196133	0.91476	0.818623	-0.888629	0.824553	3.4148	1.40016	2.43886	0.681469	3.7584
Ptn	-0.00424872	-0.0260072	-0.0841806	-14.7844	2.55279	8.90056	-0.0392048	0.722319	1.35718	-0.0385278	-0.643587	-0.509859	-0.098978	2.1916	1.66048	-0.0656117	-0.518438	-0.634163	-0.0196133	0.785276	0.329815	-0.207898	0.723422	2.81199	1.54018	1.82575	0.315809	3.75109
Srgn	-0.353018	1.31766	2.25398	-2.45145	2.00987	3.74696	-1.72531	1.20476	3.43289	-0.0262908	0.341925	0.193166	-0.716667	1.8895	2.77332	-0.654895	-1.07088	-2.44507	-0.0196133	0.574872	0.344066	-0.969075	0.895385	2.39567	1.12908	2.1218	0.167928	3.74237
Socs2	-0.0268513	-0.126449	-0.391071	-3.83337	1.24458	4.58833	-1.5496	1.27384	3.28775	-0.0385278	-0.66828	-0.478393	-3.20049	2.93306	5.1908	-1.39771	0.578562	3.18829	-0.0196133	1.11035	0.864885	-1.87827	0.906524	3.09746	1.21899	2.54101	0.472905	3.73518
Rab3d	-1.54669	1.78678	3.46864	-3.50273	1.22538	4.40147	-1.77313	1.29558	3.46679	-0.0336866	0.321555	0.258963	-0.0114703	-0.743048	-0.871684	-0.0262325	0.0466085	0.142298	-0.0196133	1.11827	0.626528	-0.417589	0.721591	2.43303	1.22545	1.98542	0.182452	3.72272
Gpx3	-2.52824	-0.754571	-4.1398	-14.2999	1.56356	8.64459	-12.336	2.49191	8.41122	-2.07728	1.64842	4.90796	-0.0114703	-0.308102	-0.360185	-13.0853	0.941759	8.36297	-0.0196133	1.15315	2.69974	-18.8602	0.962303	5.67485	1.56159	3.63402	5.40191	3.72235

### Sheet: y5
	Abbasi 2020_log_pval	Abbasi 2020_LFC	Abbasi 2020_score	Boothby 2021_log_pval	Boothby 2021_LFC	Boothby 2021_score	Haensel 2021_log_pval	Haensel 2021_LFC	Haensel 2021_score	Joost 2020_log_pval	Joost 2020_LFC	Joost 2020_score	Phan 2020_log_pval	Phan 2020_LFC	Phan 2020_score	combined_log_pval	combined_LFC	combined_score_mean	combined_score_dev	CV	gene_expr	Z
Cp	-1.62677	4.38182	6.23424	-1.72208	6.19891	7.3195	-10.2413	4.65593	10.8188	-1.23863	5.7428	5.62538	-3.66561	6.03065	6.74952	-11.8201	5.40202	7.67731	1.24513	6.1659	0.361555	9.9007
Apod	-2.07964	6.36703	7.73222	-4.9743	6.17	11.2225	-14.3375	5.63428	12.6476	-6.7643	5.10821	10.636	-13.1363	6.16719	14.7063	-32.871	5.88934	11.6832	1.32003	8.85067	2.21376	9.57806
Vwa1	-0.651623	5.28069	4.79385	-0.863871	8.08829	5.82369	-4.05242	5.98553	6.24874	-0.0245799	5.49595	3.55332	-2.42992	5.14681	5.47127	-2.85492	5.99945	5.36387	0.952989	5.62847	0.0991135	9.55972
Vit	-2.03301	5.48796	7.35762	-1.6642	5.14169	6.60555	-4.49955	3.07685	6.20139	-0.433833	5.49482	4.55421	-6.29505	6.23135	9.27802	-9.22772	5.08653	6.96457	1.1409	6.10444	0.286339	9.52082
Rasgrp2	-0.0171333	4.65256	2.48621	-0.774383	4.46511	4.93718	-6.78632	6.75244	8.81942	-0.0245799	5.19704	2.81985	-0.105424	3.45217	2.80628	-0.708606	4.90386	4.73934	1.36911	3.46161	0.0726217	9.12958
Ccl11	-2.30218	3.59044	7.68238	-4.98166	5.5651	11.0331	-6.98715	2.81827	7.70704	-3.6713	3.90655	7.38523	-12.1667	5.46336	13.0988	-23.6634	4.26874	9.54793	1.32608	7.20012	1.6442	8.4318
P2ry14	-1.01204	5.51578	5.57426	-0.00652841	7.67173	3.2773	-3.16565	6.32632	5.52773	-0.0245799	4.95477	1.69367	-0.403452	6.77753	3.26903	-0.483973	6.24923	4.0558	1.12147	3.61651	0.0662022	7.99573
Ccl9	-0.0171333	5.59049	2.55926	-0.00652841	7.02211	1.90955	-6.37224	5.80721	8.33852	-0.0245799	3.29698	1.14166	-0.0179814	6.16895	1.32889	-0.0685135	5.57715	3.46076	1.43049	2.41929	0.0351436	7.99301
Smoc2	-1.10481	3.2757	5.01628	-3.44039	4.19329	8.98376	-4.92448	3.02264	6.44528	-0.32996	3.31973	3.93041	-14.1524	5.52455	15.0035	-13.5353	3.86718	8.30183	1.58236	5.24649	1.27248	7.81648
Spp1	-0.0171333	5.70206	1.75219	-0.00652841	4.97824	2.39125	-6.08825	5.71609	7.88461	-0.0245799	2.62263	1.16453	-0.84508	4.20417	3.80454	-0.354452	4.64464	3.86061	1.36311	2.83222	0.0629763	7.70658
Abca8a	-0.127748	3.904	3.64019	-1.72208	4.33693	6.24348	-4.9912	3.42157	6.58871	-0.0245799	2.61754	2.70226	-6.30716	3.20882	7.85531	-4.52304	3.49777	5.75708	1.21933	4.72151	0.52372	6.76748
Trf	-0.516975	5.82299	4.65636	-0.00652841	7.27752	3.17108	-4.98245	6.25242	7.09168	-0.0245799	3.91252	2.14874	-0.147989	7.57771	2.90519	-0.374924	6.16863	4.25634	1.22432	3.47649	0.176964	6.56244
Gpc3	-0.837766	2.33797	4.50758	-1.91705	3.14036	6.65037	-6.46617	3.67158	7.70731	-0.461524	2.71599	4.20793	-9.96752	4.80671	11.3524	-11.0383	3.33452	7.28151	1.36747	5.32479	1.83249	6.25837
Matn2	-2.27421	4.71939	7.61009	-0.774383	3.15725	4.61954	-2.0308	2.48108	4.34273	-0.0245799	3.77728	3.41397	-1.45107	2.42137	4.29312	-2.48367	3.31127	4.84354	1.1013	4.39802	0.388348	6.1356
Vtn	-0.0171333	5.2167	2.23703	-0.00652841	4.83131	2.12668	-2.05214	4.27924	4.43456	-0.416084	5.84033	4.44075	-0.349349	4.69006	3.1615	-0.158164	4.97153	3.29393	0.998464	3.299	0.0880088	6.0476
Plxdc1	-0.0171333	6.88812	2.67102	-0.00652841	5.80411	3.22372	-1.62917	3.24196	4.00286	-0.0245799	4.68088	1.65221	-0.299785	2.15692	3.02216	-0.0250347	4.5544	3.06966	0.899975	3.41082	0.0783676	5.8017
Kcnk2	-0.0171333	5.99105	1.43182	-0.0906186	6.43072	3.90877	-1.37501	2.85048	3.73301	-0.0245799	4.09584	1.62472	-0.0179814	4.01816	1.29888	-0.0124212	4.67725	2.52016	1.06086	2.37558	0.0373808	5.73148
Sdc3	-0.0171333	5.42381	3.05976	-0.00652841	2.66745	1.4764	-1.42494	3.43963	3.84465	-0.0245799	4.62093	2.20678	-0.617873	3.62579	3.4914	-0.0390519	3.95552	2.93061	0.960337	3.05164	0.0757004	5.58706
Sox9	-0.0171333	3.18352	1.89137	-0.00652841	4.93003	2.1942	-1.90386	5.28163	4.3595	-0.0245799	2.48417	1.02282	-1.14956	4.30744	4.15082	-0.100845	4.03736	2.98934	1.08791	2.74778	0.0860877	5.51873
Foxs1	-0.0171333	5.63542	2.61893	-0.00652841	7.28985	2.27016	-1.63182	5.56083	4.1103	-0.0245799	5.07774	1.28716	-0.0179814	2.46246	1.87652	-0.00391779	5.20526	2.5884	0.994301	2.60324	0.0488547	5.5056
Cpe	-0.100454	2.39594	3.37176	-1.08444	3.54189	5.11898	-6.44172	3.41834	7.54839	-0.0245799	1.92184	1.53498	-1.71803	2.25071	4.45894	-2.43817	2.70574	4.80496	1.24995	3.84412	0.682944	5.28559
Col8a1	-0.0346117	4.37075	3.40628	-0.338513	6.01136	4.42658	-3.74361	4.2507	5.75234	-0.0245799	0.630061	0.2294	-0.0179814	2.20528	2.31054	-0.162066	3.49363	3.54161	1.21746	2.90903	0.217619	5.18534
Ebf2	-0.0171333	2.31478	2.15956	-0.00652841	4.20746	3.01537	-2.58473	4.6112	4.98617	-0.0245799	1.98824	1.09252	-2.14287	3.94822	5.0661	-0.257698	3.41398	3.58126	1.14681	3.12282	0.232091	5.15967
1500009L16Rik	-0.0171333	3.45928	1.89909	-0.00652841	2.50388	1.39175	-3.0944	3.62457	5.25884	-0.0245799	1.74056	0.735799	-0.580433	2.78117	3.38154	-0.106394	2.82189	2.85078	1.18449	2.40675	0.0932846	5.15836
Sult5a1	-0.0171333	2.55182	1.66119	-0.735208	5.50773	5.06981	-0.8609	2.56762	3.25626	-0.0245799	1.57451	1.17693	-1.55184	4.65541	4.57457	-0.392363	3.37142	3.35255	1.12978	2.96745	0.248889	4.7465
Myoc	-0.0171333	2.91369	1.42978	-0.21398	6.80536	4.18456	-2.18964	3.95809	4.53446	-0.117579	3.81039	3.61739	-0.299785	4.38741	3.08958	-0.259613	4.37499	3.45917	1.02709	3.36794	0.293811	4.69846
Abca6	-0.0171333	3.25782	1.60392	-0.00652841	4.52168	2.11709	-1.45679	3.75497	3.88201	-0.0245799	3.61338	2.55472	-0.0301382	4.46531	2.66594	-0.00426204	3.92263	2.6682	0.930045	2.86889	0.113584	4.59609
Smox	-0.0306171	4.29074	3.45044	-0.00652841	3.02393	1.55164	-1.34838	2.82293	3.73302	-0.0245799	2.05216	0.786848	-0.220373	2.89972	2.95338	-0.019407	3.0179	2.67218	1.02345	2.61097	0.114995	4.58878
Sparcl1	-0.217711	3.33178	3.69629	-2.01733	3.84737	6.64834	-3.85025	2.39114	5.57935	-0.0245799	2.0389	2.09038	-0.0179814	1.13875	2.30483	-0.837345	2.54959	4.24185	1.21084	3.50322	0.756146	4.54888
Nr2f2	-0.0171333	3.79586	3.26908	-0.00652841	3.2814	1.54708	-2.39968	4.36364	4.78392	-0.0245799	2.56851	0.941969	-0.0593156	2.29237	2.66353	-0.0159629	3.26036	2.86722	1.10714	2.58976	0.160176	4.53222
Cdkn2b	-0.0171333	-22.3964	-0.304028	-0.00652841	3.97631	1.35014	-1.49638	4.44498	3.95301	-0.0245799	4.13986	1.1252	-0.0179814	2.97921	2.25568	-0.0033189	-1.3712	1.96142	1.11343	1.76161	0.036929	4.47434
Gfra1	-0.0171333	3.09731	1.2219	-0.00652841	4.60772	2.12618	-2.41813	4.26593	4.7927	-0.0245799	3.48428	1.45302	-0.0179814	1.39312	1.62407	-0.00857865	3.36967	2.45311	1.12298	2.18447	0.093337	4.43817
Col15a1	-1.40901	3.32253	5.38202	-1.25611	2.4003	5.28401	-2.07897	1.50315	4.3064	-0.32996	3.27088	3.93614	-3.20524	2.5446	5.6843	-4.59426	2.60829	4.95623	0.866925	5.71702	1.69749	4.3421
Steap4	-0.0171333	2.77461	2.58511	-0.00652841	1.95023	1.62224	-2.07376	3.30912	4.44495	-0.0245799	3.6764	2.64336	-1.00893	3.24101	3.93847	-0.0988418	2.99027	3.19171	1.02099	3.12608	0.339166	4.18234
Itm2a	-0.674417	2.33971	4.32869	-1.22392	3.49978	5.21346	-5.26432	2.74298	6.61501	-0.0245799	0.825652	0.939237	-3.01849	3.02878	5.57193	-3.95839	2.48738	4.92412	1.20514	4.08594	2.00802	4.13654
Pdrg1	-1.01204	4.81135	5.60252	-0.00652841	2.20785	2.09947	-3.94423	2.95607	5.85375	-0.0245799	1.67239	1.17681	-0.0179814	0.794877	0.968847	-0.22636	2.48851	3.31811	1.29748	2.55735	0.451614	4.04761
Cxcl1	-0.0171333	0.349324	0.276582	-0.00652841	2.67293	2.08801	-6.19784	4.62106	7.37988	-1.25978	4.38985	5.25803	-2.99931	5.15474	5.85255	-2.20925	3.43758	4.42419	1.38253	3.20005	1.5577	3.96016
Mylk	-0.531667	4.65145	4.47258	-0.00652841	0.464763	0.368911	-2.21601	3.01845	4.55107	-0.0245799	0.920406	0.524854	-0.0179814	2.08827	2.24504	-0.0630455	2.22867	2.63462	1.215	2.16842	0.237339	3.77464
Etv1	-0.0171333	2.7375	0.774507	-0.00652841	3.31115	0.870691	-1.37469	4.45353	3.82543	-0.0245799	-1.91781	-0.576265	-0.0179814	1.95054	1.51101	-0.0028285	2.10698	1.64942	1.10898	1.48734	0.0365416	3.77255
Thbs4	-0.0171333	2.61171	2.12201	-0.00652841	4.51305	2.51232	-2.0375	3.29132	4.33226	-0.0245799	1.17874	0.648121	-0.746218	4.18529	3.69534	-0.0736944	3.15602	2.93275	1.06976	2.7415	0.398757	3.69061
Ecm1	-0.217711	2.31277	3.55963	-0.00948032	2.79631	3.38244	-1.67787	1.54011	3.95513	-0.0245799	2.24595	2.82383	-2.07787	3.5892	4.97376	-0.392684	2.49687	3.84895	0.88811	4.33386	1.30006	3.60455
Tshz2	-0.0157785	0.116049	0.097495	-0.00652841	3.38302	2.97088	-2.3582	3.09011	4.6373	-0.0245799	1.83973	1.49402	-0.617873	2.56509	3.42276	-0.0742816	2.1988	2.7951	1.16525	2.3987	0.447608	3.41722
Fap	-0.0171333	2.2258	2.23688	-0.00652841	3.19824	3.36167	-1.68013	2.66039	4.02067	-0.0245799	-1.20975	-0.819531	-0.412158	2.59053	3.19558	-0.0340114	1.89304	2.84065	1.08146	2.62668	0.49469	3.38715
Phgdh	-0.0171333	2.68114	2.8655	-0.00652841	1.06983	1.06783	-1.65478	2.38983	3.98596	-0.0245799	2.30735	1.4344	-0.193886	2.04497	2.86394	-0.018285	2.09862	2.60428	1.02793	2.53353	0.355947	3.37164
Sec11c	-0.0171333	2.42668	2.72337	-0.00652841	1.80875	1.83261	-1.30923	1.70069	3.64075	-0.416084	4.56452	4.38172	-0.0179814	1.30352	1.53566	-0.0211477	2.36084	2.73824	1.01116	2.708	0.492215	3.26913
Tm4sf1	-0.0171333	2.27188	2.31948	-0.00652841	2.86042	2.46221	-1.48172	2.0656	3.83335	-0.0245799	2.85203	1.73942	-0.0179814	2.18835	2.17628	-0.00325746	2.44765	2.63057	0.906013	2.90346	0.442628	3.22508
Meox1	-0.0171333	0.530152	0.207198	-0.00652841	3.87998	1.65818	-1.82677	4.42895	4.25165	-0.0209688	-0.355505	-0.111379	-0.0179814	2.7042	1.48629	-0.00446325	2.23756	1.81065	1.16331	1.55647	0.102845	3.19734
Entpd2	-0.0171333	2.30666	2.93985	-1.91705	3.30552	6.34709	-2.0308	1.64883	4.25845	-0.0245799	1.65692	1.87397	-0.0179814	-20.0326	-0.237966	-0.230052	-2.22292	3.15071	1.30066	2.4224	1.02471	3.13154
Lum	-0.804977	2.22545	4.44266	-0.798436	2.33555	5.21642	-0.187668	0.701059	2.35692	-0.32996	1.92028	3.86261	-6.56138	3.30164	8.287	-2.87257	2.0968	4.84998	1.2843	3.77636	5.84238	3.11955
Nid1	-0.0171333	0.482834	0.735945	-0.338513	1.99396	3.9267	-2.99343	2.04074	4.98608	-0.0245799	1.10126	1.49561	-4.00882	2.78063	6.26932	-1.25019	1.67988	3.83722	1.26733	3.02779	2.29817	3.11653
Pabpc1	-0.0171333	0.881356	1.50011	-0.00652841	1.10238	1.86843	-7.09189	2.05853	7.76881	-0.0245799	1.08619	1.39659	-1.17623	1.55438	3.99809	-0.529848	1.33657	3.75656	1.36851	2.74499	2.4379	3.00633
Cspg4	-0.0171333	3.69168	0.885077	-0.00652841	1.17631	0.480749	-1.63619	4.39012	4.07157	-0.0245799	-0.506579	-0.248555	-0.0179814	0.609108	0.647304	-0.00393804	1.87213	1.45906	1.16195	1.2557	0.0621057	2.92274
Rarres1	-0.0171333	4.25832	2.32556	-0.00652841	-0.254045	-0.130702	-1.51835	2.65712	3.8758	-0.0245799	2.26705	0.736241	-0.0179814	0.651949	0.705146	-0.00341222	1.91608	1.68154	1.14276	1.47148	0.113846	2.89487
Gng11	-0.346477	2.43127	3.76951	-0.00652841	2.30675	2.11403	-1.99417	1.90558	4.24859	-0.0245799	2.22951	1.39038	-0.0179814	0.512351	0.697228	-0.0385815	1.87709	2.54426	1.12381	2.26396	0.633891	2.8514
Mgp	-0.0171333	0.792897	0.610037	-0.00652841	3.66674	3.2518	-2.57468	3.55768	4.76547	-0.0245799	-1.65669	-0.877432	-0.412949	2.25444	3.13936	-0.063253	1.72301	2.70961	1.19938	2.25919	0.951847	2.74325
Il33	-0.0171333	-26.3595	-1.04562	-0.00652841	4.54199	2.1256	-2.13077	3.59443	4.51457	-0.0245799	2.89328	2.06193	-0.0179814	-0.72707	-0.32397	-0.00663206	-3.21138	1.87623	1.21728	1.54132	0.228163	2.71472
Ntrk2	-0.0171333	2.5536	2.4793	-0.00652841	3.0514	2.96961	-2.058	2.4177	4.30872	-0.0245799	0.511528	0.425865	-0.0179814	-21.4077	-0.275663	-0.00618464	-2.57469	2.21201	1.18809	1.86181	0.473538	2.66654
Sdc2	-0.0171333	1.66625	2.29894	-0.00652841	2.09504	2.92681	-1.50565	1.41637	3.80702	-0.0245799	1.05696	1.13969	-0.216169	1.58118	2.8908	-0.0171729	1.56316	2.7941	0.939067	2.9754	1.22159	2.65773
Plxdc2	-0.0171333	-0.703926	-0.554381	-0.00652841	1.89807	1.13717	-2.8598	2.8284	4.97601	-0.0245799	0.735095	0.632897	-0.230885	2.12211	2.93729	-0.0497057	1.37595	2.27318	1.23458	1.84125	0.545384	2.64519
Thbs1	-0.0171333	1.12522	1.2565	-0.00652841	1.58871	1.47926	-1.52027	2.26801	3.84111	-0.0245799	2.76449	2.69038	-0.0549082	1.84521	2.63741	-0.00666202	1.91833	2.4802	0.993187	2.49722	0.774328	2.64397
Serpine2	-0.0171333	1.45065	1.04062	-0.00652841	1.27522	0.482228	-4.17715	4.02796	6.07075	-0.0245799	-3.95636	-1.14729	-0.0179814	-0.569483	-0.661301	-0.0272882	0.445597	1.85966	1.36118	1.36621	0.253298	2.62135
Tgfbi	-0.457707	2.35569	3.89422	-0.390877	2.33052	4.04918	-0.0116335	0.187581	0.566681	-0.00379329	0.0168291	0.0191086	-5.57698	3.25976	7.30004	-0.456406	1.63008	3.31051	1.38979	2.38202	2.58703	2.61032
Maged2	-0.0171333	1.23541	1.70601	-0.00652841	2.08939	2.92373	-1.45679	1.7258	3.77064	-0.0245799	1.4015	1.28381	-0.171809	2.06934	2.85803	-0.0136853	1.70429	2.69039	0.955403	2.81597	1.13564	2.60618
Enpp2	-0.0240462	3.51751	3.29708	-0.00652841	1.46874	1.47589	-1.53776	2.52311	3.88635	-0.0245799	1.75184	1.5934	-0.0179814	-0.329026	-0.510437	-0.00423485	1.78643	2.10757	1.14036	1.84817	0.43507	2.59503
Hspg2	-0.0171333	0.980924	1.44377	-0.00652841	1.48076	2.18445	-0.0116335	0.713245	1.92139	-0.0245799	2.06114	2.43764	-3.20524	2.81692	5.79215	-0.0127078	1.6106	2.8379	1.17669	2.41178	1.48057	2.57271
Hmgcs2	-0.0171333	1.54527	0.577953	-0.00652841	0.938941	0.563471	-2.59093	3.17007	4.83369	-0.0245799	-2.17706	-0.674933	-0.0179814	-22.8333	-0.601877	-0.00989078	-3.87121	1.47187	1.26147	1.16679	0.108192	2.56638
Pdlim2	-0.0171333	0.679877	0.539593	-0.00652841	1.06657	0.873927	-2.058	2.08642	4.31284	-0.0245799	0.650324	0.495419	-0.394403	2.06234	3.1314	-0.0439025	1.30911	2.16995	1.17198	1.85153	0.560976	2.50735
Psip1	-0.007932	0.0680324	0.0470279	-0.00652841	2.15093	2.60249	-1.76722	2.22296	4.07237	-0.0245799	2.37607	1.80357	-0.0179814	0.30669	0.297402	-0.00306366	1.42493	1.89751	1.16668	1.62642	0.350193	2.46665
Cd81	-0.489798	1.64467	3.94913	-0.74966	1.42412	4.43328	-1.51835	0.898703	3.81432	-0.255656	1.75967	3.63941	-0.0179814	0.516596	1.49339	-0.569488	1.24875	3.41096	1.02281	3.33487	4.10044	2.397
Abi3bp	-0.0171333	1.84594	3.14315	-0.177373	2.19191	3.56408	-0.0116335	0.141155	0.407025	-0.0245799	0.501811	0.561036	-2.09296	2.49646	4.82598	-0.0309617	1.43545	2.54947	1.2122	2.10317	1.37612	2.35389
Lmo4	-0.0171333	1.12396	1.16468	-0.00652841	1.21076	1.36307	-1.67787	1.99529	3.99064	-0.0245799	1.18574	1.08572	-0.0179814	1.10185	1.92026	-0.0041344	1.32352	2.09981	1.04995	1.99991	0.709743	2.28773
Dcn	-1.56327	2.3577	6.0533	-0.134939	1.8409	3.81576	-0.0116335	0.366409	1.46829	-0.416084	2.20894	4.30665	-3.01849	2.54014	5.70176	-0.965248	1.86282	4.09915	1.20654	3.39744	10.4656	2.27904
Bicc1	-0.0171333	1.31634	1.40995	-0.00652841	1.19076	1.135	-1.36299	1.78902	3.68942	-0.00469303	-0.0322904	-0.0247068	-0.0766676	1.93147	2.70297	-0.00298706	1.23906	2.05087	1.08185	1.8957	0.682819	2.25612
C1s1	-0.0171333	0.63293	0.838032	-0.00652841	2.49703	2.83365	-0.45937	1.01688	2.73485	-0.0245799	0.491044	0.649142	-1.71943	3.39881	4.65216	-0.0385099	1.60734	2.57036	1.12607	2.28258	1.72093	2.24416
Gsn	-0.0976386	1.77445	3.32071	-0.963809	2.45912	4.89402	-0.0116335	0.480449	1.52669	-0.0245799	1.21469	2.32033	-4.97871	2.69228	6.86927	-0.510378	1.7242	3.83944	1.26292	3.04012	8.85166	2.22593
Mmp2	-0.221852	1.51314	3.5925	-1.08444	2.1739	5.21483	-0.0116335	-0.0787226	-0.274624	-0.0245799	1.05717	1.79904	-1.9193	2.1622	4.63232	-0.27958	1.36554	2.97645	1.26923	2.34509	3.42342	2.18818
Sptssa	-0.0346117	2.1453	3.2634	-0.00652841	0.456392	0.500985	-1.45679	1.41954	3.75522	-0.0116432	0.0764045	0.0635855	-0.0179814	1.09282	2.01897	-0.00315514	1.03809	2.12494	1.12476	1.88924	0.894433	2.18504
Islr	-0.0171333	-1.13132	-1.10813	-0.00652841	2.49342	2.42652	-2.39968	2.6432	4.63324	-0.0200846	0.0947069	0.106033	-0.0179814	1.85519	2.15151	-0.00759814	1.19104	2.19171	1.20124	1.82454	1.02783	2.17672
Igfbp4	-0.0171333	-0.285529	-0.283848	-0.00652841	1.51756	1.85991	-6.19784	3.52862	7.13989	-0.0245799	0.975185	0.913276	-0.0179814	-0.374404	-0.697749	-0.0644892	1.07229	2.35043	1.42939	1.64436	1.4024	2.15988
Phlda1	-0.0171333	0.465759	0.491516	-0.00652841	2.73534	2.29224	-2.81629	2.80049	4.92028	-0.0245799	0.441608	0.424174	-0.0179814	1.72439	2.26654	-0.0117667	1.63352	2.39623	1.18959	2.01434	1.54768	2.14836
Cnn3	-0.0171333	1.65444	2.30224	-0.00652841	0.729582	0.823281	-1.63182	1.48289	3.91478	-0.0245799	2.26882	2.09107	-0.0179814	0.63456	0.99477	-0.00391779	1.35406	2.10065	1.06586	1.97086	1.0501	2.07513
Golga7	-0.0171333	1.19282	1.03448	-0.00652841	0.97715	0.743478	-1.33347	1.65476	3.64368	-0.0245799	0.459145	0.224499	-0.0179814	1.27479	1.51135	-0.0026724	1.11173	1.65353	1.07503	1.53812	0.424896	2.04805
Arl4a	-0.0171333	1.62144	1.72107	-0.00652841	1.44673	1.33844	-1.81855	2.07536	4.11879	-0.0245799	0.217552	0.179635	-0.0179814	-23.945	-0.80802	-0.00483804	-3.71679	1.6687	1.16614	1.43097	0.541844	1.94496
Col5a3	-0.0171333	1.20019	1.5288	-0.00652841	1.61907	1.67764	-0.0116335	0.0954335	0.17645	-0.0245799	1.09893	1.21465	-2.07787	3.2644	4.94417	-0.00504722	1.45561	1.94049	1.19918	1.61818	1.07566	1.90543
F3	-0.0171333	0.866402	0.689146	-0.00652841	1.48777	0.764671	-1.52027	3.11215	3.89103	-0.0245799	1.79233	1.01127	-0.0179814	0.708603	0.380816	-0.00342043	1.59345	1.50994	1.12505	1.34211	0.402079	1.89619
Il6st	-0.00452055	0.0241917	0.0270504	-0.00652841	0.132117	0.152551	-0.224787	1.06525	2.42152	-0.0245799	1.4034	1.48184	-2.06436	2.35549	4.79362	-0.0172086	0.996089	1.95393	1.21571	1.60724	1.16146	1.88216
Rpl22l1	-0.0171333	-0.232358	-0.619281	-0.00652841	0.481231	1.3749	-4.52083	1.38392	6.05055	-0.0245799	1.18045	1.65815	-0.0179814	0.773891	2.14097	-0.032398	0.717425	2.55751	1.29721	1.97155	4.28498	1.77758
Lxn	-0.0171333	0.7562	0.471739	-0.00652841	-2.1931	-1.49083	-1.7374	2.05401	4.04061	-0.0245799	1.1886	0.612226	-0.0179814	0.161034	0.182613	-0.00442438	0.393348	1.25853	1.1842	1.06277	0.30845	1.68876
Col3a1	-0.0171333	-0.207879	-0.550467	-0.00652841	0.419325	0.951682	-1.21944	-1.09978	-3.537	-0.0245799	0.764963	1.37814	-3.86783	3.06394	6.74278	-0.251075	0.588113	1.90799	1.38721	1.37542	11.15	1.04414
Col5a1	-0.0171333	0.115401	0.23309	-0.00652841	0.0194057	0.0346513	-0.0116335	-0.649802	-1.7191	-0.0245799	-0.295927	-0.361123	-3.45198	2.16189	5.83825	-0.0149552	0.270194	1.37484	1.34285	1.02383	3.18562	1.02909

### Sheet: z1
	Abbasi 2020_log_pval	Abbasi 2020_LFC	Abbasi 2020_score	Boothby 2021_log_pval	Boothby 2021_LFC	Boothby 2021_score	Haensel 2021_log_pval	Haensel 2021_LFC	Haensel 2021_score	Joost 2020_log_pval	Joost 2020_LFC	Joost 2020_score	Phan 2020_log_pval	Phan 2020_LFC	Phan 2020_score	Shin 2020_log_pval	Shin 2020_LFC	Shin 2020_score	Shook 2020_log_pval	Shook 2020_LFC	Shook 2020_score	Vorstandlechner 2021_log_pval	Vorstandlechner 2021_LFC	Vorstandlechner 2021_score	combined_log_pval	combined_LFC	combined_score_mean	combined_score_dev	CV	gene_expr	Z
Ptx3	-32.0722	3.03497	13.5226	-24.559	3.60874	12.0015	-49.4023	5.46159	19.2349	-7.60665	4.03796	7.38556	-0.0349092	4.21231	2.73481	-5.91076	4.94455	6.11859	-112.076	2.31732	24.0328	-inf	5.57332	65.7192	-inf	4.14884	24.1727	2.73002	8.85441	1.02826	24.0049
Gfpt2	-35.1714	2.21445	14.107	-39.6361	2.90091	15.6154	-34.3475	2.93479	14.4594	-5.61307	2.16062	6.18314	-0.0172663	3.07935	2.28174	-9.33792	3.14944	7.70285	-304.692	2.22593	42.6522	-229.366	3.1893	37.1717	-inf	2.73185	22.7641	2.41684	9.41895	1.40995	20.8906
Gm12840	-32.9462	3.09253	13.7171	-5.23558	2.43289	5.39585	-57.2095	5.7096	21.7264	-5.62436	4.20311	6.3295				-3.65355	4.6737	4.7823	-65.5656	2.24629	18.135	-166.384	4.34221	31.5348	-227.078	3.81433	16.0611	2.13288	7.53026	0.459077	19.5121
Ptgs2	-27.0666	2.76855	12.2711	-5.40051	2.5741	5.47199	-17.7912	3.10895	9.98455	-5.42074	4.04806	6.19976	-0.52065	6.06991	3.48014	-5.68125	4.89579	5.98	-261.008	3.03224	38.8247	-222.821	3.66251	36.92	-273.758	3.77001	19.444	2.45137	7.93189	1.04168	19.2465
Cxcl1	-42.4892	2.58184	15.5341	-35.8982	3.09055	14.5543	-69.2154	5.49805	23.7183	-4.57884	2.48811	5.67431	-0.0172663	1.98835	1.9046	-7.36478	3.89387	6.78484	-199.076	2.55077	33.6096	-inf	3.66759	44.8079	-inf	3.21989	23.6707	2.38639	9.91904	3.21823	17.6729
Ugdh	-46.7349	2.01462	16.437	-60.4603	2.83417	19.8792	-32.2547	2.32729	13.6685	-8.45305	2.43887	7.81767	-0.0172663	2.29526	2.58954	-7.51109	2.36473	6.77203	-312.678	2.32237	43.5406	-112.86	2.17007	24.261	-inf	2.34592	21.3776	2.33064	9.17242	2.18452	17.5841
Ccl2	-60.0921	3.4679	19.2454	-4.98274	1.60871	5.25225	-30.8391	3.39764	13.3664	-7.44295	3.92713	7.26093	-0.0172663	1.55231	1.43658	-7.90845	3.70397	7.00065	-243.925	3.68234	37.4273	-157.963	3.39783	29.7455	-282.658	3.09223	19.3218	2.31942	8.33043	2.23378	15.8047
Ifi27l2a	-26.8259	2.14255	12.0498	-57.3083	3.58377	19.3936	-53.5821	3.87786	18.6755	-3.19013	1.4637	4.87509	-0.0172663	3.21737	1.69261	-9.83819	3.53268	7.9348	-113.699	1.66602	24.1234	-175.319	2.84832	31.2499	-279.012	2.79153	18.8317	2.0432	9.21677	2.02248	15.7913
Smpd3	-48.9959	2.7292	16.9413	-37.6821	4.35418	15.5408	-4.44838	2.79129	4.88384	-2.54248	1.89072	4.5234				-2.99439	6.41581	4.35696	-122.109	2.06642	25.1107	-85.239	3.01493	21.0385	-203.714	3.32322	14.5805	2.03322	7.17115	0.831243	15.2701
Procr	-7.81582	2.74576	6.50581	-0.106527	1.13032	1.25329	-7.71109	2.09641	6.3831	-0.696293	1.89717	3.03377	-0.0172663	-22.3598	-0.382817	-1.92237	3.7847	3.55447	-138.842	2.0182	26.9499	-157.914	4.20945	30.4563	-111.265	-0.559724	13.4462	2.29593	5.85653	0.77265	14.3418
Anxa3	-45.5059	1.93353	16.3159	-34.9904	3.28011	14.5104	-32.518	2.75664	13.8414	-6.18674	1.94811	6.47358	-0.0172663	3.343	1.91409	-14.1447	3.36083	9.80253	-132.486	1.77285	26.2604	-105.092	2.5241	23.4117	-250.637	2.6149	17.2128	1.90201	9.04982	2.10935	14.2829
Ifi205	-19.1421	1.57423	10.0895	-82.0321	3.76963	24.7869	-40.5678	2.84583	15.6455	-3.49585	1.54818	5.05778	-0.0172663	5.12621	2.3826	-14.5992	4.75645	10.174	-110.491	1.23543	23.8207	-64.5162	2.28793	18.0205	-224.544	2.89299	16.7073	1.88274	8.87392	1.91374	14.2048
Has1	-42.8355	2.71813	15.7654	-16.9153	2.33041	9.62663	-26.8595	2.52843	12.3201	-5.3308	1.96849	6.00785	-0.0172663	1.76174	1.55041	-8.66732	3.99925	7.41788	-174.157	2.33399	30.5549	-117.076	2.16097	24.6742	-235.854	2.47518	17.0249	2.09476	8.1274	2.08154	14.1739
Plac8	-22.9193	1.70431	11.0746	-1.18734	1.23096	2.8162	-67.9071	4.25006	21.8569	-4.5534	1.88775	5.62489	-0.0172663	6.32052	2.19012	-9.35243	7.93398	7.94048	-95.7021	1.60409	21.9619	-98.3866	2.98593	22.7225	-172.26	3.4897	15.0011	2.01469	7.44582	1.45756	13.6526
Uap1	-8.59848	1.04734	6.76398	-5.24333	0.819525	5.36436	-10.2747	1.30412	7.35314	-0.10479	0.572219	1.39093	-0.0172663	0.888632	1.15468	-8.36496	2.04026	7.09775	-243.925	1.84864	37.1798	-124.356	2.46308	25.7895	-162.92	1.37298	15.8123	2.36265	6.69261	1.8281	13.5986
Ccl7	-61.0618	2.91471	19.3632	-14.1997	2.36227	8.79693	-15.6582	2.0347	9.11454	-8.10078	3.57526	7.65929	-0.0172663	2.69696	2.54072	-11.5076	4.24496	8.6742	-202.47	2.70288	33.2648	-79.2896	2.1914	20.0615	-233.881	2.84039	16.8135	2.13862	7.86186	2.58615	13.2585
Fn1	-41.7073	1.57424	15.5917	-39.639	1.84161	15.4702	-15.9659	1.27838	9.22039	-8.17619	1.6262	7.54969	-2.16458	2.72909	5.02584	-12.9065	2.39678	8.95146	-197.994	2.08074	34.1627	-143.651	1.87032	27.5572	-307.765	1.92467	18.949	2.16619	8.74763	4.43026	13.0611
Plat	-24.1518	1.4315	11.379	-22.7593	2.1967	11.2352	-39.5515	2.89247	15.5947	-1.44293	1.31114	3.74714	-0.580543	3.64078	3.50547	-6.70329	3.15503	6.41914	-91.7945	1.33673	21.484	-65.2714	2.50143	18.1796	-168.578	2.30822	14.105	1.78462	7.90365	1.39712	12.9737
Cxcl2	-3.78041	1.55031	4.60479	-3.86406	2.05298	4.68169	-24.5902	2.82614	11.9456	-0.263453	3.28468	2.30631	-0.0172663	1.83824	0.780521	-1.24031	3.18252	2.9506	-64.6164	2.58294	18.0043	-111.995	3.45506	24.5279	-89.3407	2.59661	11.6424	2.01907	5.76623	0.712162	12.6736
C3	-0.106606	0.224304	0.74585	-7.21198	2.13754	6.25956	-3.34414	0.938662	4.24247	-7.98704	1.74935	7.35632	-0.40368	5.78097	3.31118	-12.1332	5.56381	9.16798	-237.509	2.37215	37.8964	-170.994	2.51167	30.6441	-182.715	2.65981	16.2854	2.44773	6.65326	2.76467	12.6295
Irak3	-1.96981	1.04608	3.44516	-1.90664	1.17307	3.42555	-9.86895	2.25946	7.24648	-0.0813478	0.66914	0.94606	-0.0172663	2.01452	1.45673	-4.74595	2.29232	5.36762	-87.7718	1.66961	21.0414	-58.9345	2.68212	17.2366	-65.3115	1.72579	10.111	1.95427	5.17378	0.430014	12.486
Il6	-1.8922	0.945732	3.38573	-10.047	1.86355	7.34923	-25.458	2.7531	11.9924	-1.15174	1.99086	3.47918	-0.0172663	1.54397	1.21418	-2.99347	3.2271	4.31312	-118.854	2.07488	24.7278	-90.5954	2.83218	21.6947	-117.784	2.15392	12.9501	2.0558	6.29929	1.16948	12.453
Ifi204	-12.9092	1.42642	8.27605	-51.9227	3.30871	18.3519	-19.746	2.07224	10.359	-4.04717	1.78834	5.36966	-0.0172663	5.85569	2.6974	-14.5504	3.94051	10.0002	-47.4146	0.898638	15.2219	-57.9838	2.00575	16.993	-143.244	2.66204	12.8102	1.64351	7.79444	1.14247	12.3907
Efhd1	-14.2985	1.90618	8.72999	-3.88334	2.52841	4.69489	-12.6953	3.64146	8.33119	-0.158531	1.23793	1.86475	-0.0172663	2.22069	1.04264	-2.9248	5.74514	4.30424	-75.646	1.68121	19.4025	-27.8386	3.2711	11.7099	-66.5283	2.77901	9.7019	1.78908	5.42284	0.390646	12.2719
Sema3c	-32.2433	1.53348	13.298	-16.3548	1.48698	9.36612	-11.7323	1.64091	7.87441	-2.11087	1.45562	4.25314	-0.253693	3.64411	3.10244	-4.63881	1.63483	5.25664	-86.8411	1.39978	20.854	-85.2391	2.01448	20.8053	-146.213	1.85127	13.0592	1.87522	6.96408	1.32952	12.1617
Emilin2	-15.0952	1.44189	8.93992	-18.8026	1.91318	10.1386	-21.7374	2.05464	10.9455	-0.689552	1.14046	2.99775	-0.0172663	2.245	2.19976	-10.0541	2.68085	7.87079	-114.319	1.31014	24.2583	-46.4947	1.86021	15.1388	-131.801	1.8308	12.9918	1.86902	6.95112	1.31242	12.1381
Lrrn4cl	-15.3327	1.65129	9.02231	-29.3364	3.23576	13.2248	-16.8638	2.24124	9.57464	-1.37006	1.47505	3.67727	-0.0172663	1.90092	1.95351	-11.5768	3.7141	8.73544	-87.8134	1.26757	20.9776	-19.6555	1.39249	9.7722	-112.137	2.1098	11.6983	1.74159	6.71703	0.872427	12.1044
Dcbld2	-13.4514	1.71809	8.46835	-2.17698	1.22007	3.625	-16.7854	3.0445	9.66481	-0.164516	1.25081	1.90665	-0.0172663	1.25343	0.909388	-0.64431	1.06306	2.27325	-40.7313	1.35278	14.1115	-65.875	2.75781	18.2959	-62.9714	1.70757	9.61338	1.80319	5.33131	0.413769	11.9863
Errfi1	-36.8323	2.04726	14.3422	-20.4217	1.75511	10.5364	-26.3438	2.34328	12.2059	-3.30326	1.32129	4.94136	-0.0172663	1.50866	2.2238	-5.38685	1.80558	5.64637	-171.468	1.58707	30.4101	-40.6368	1.21981	14.0824	-176.39	1.69851	14.8262	2.04569	7.24754	2.4386	11.8644
Slc43a3	-9.25551	1.28896	7.00888	-22.0974	2.40595	11.0902	-17.321	2.23007	9.69042	-0.305376	0.948015	2.38755	-0.0172663	3.25151	2.38034	-12.4698	3.69809	9.11428	-60.8789	1.03761	17.3136	-66.0821	2.2695	18.2425	-111.605	2.14121	11.9411	1.71711	6.95415	1.02999	11.8532
Ackr3	-39.4142	2.13027	14.9206	-26.6909	2.72424	12.3791	-19.1255	1.98904	10.2029	-5.68707	1.9564	6.21041	-0.0172663	2.62167	2.14836	-2.12143	1.5189	3.67611	-1.54944	0.919809	2.90339	-105.723	2.34826	23.4819	-106.425	2.02607	10.7578	1.941	5.54243	0.705426	11.7385
Prss23	-31.6957	1.57724	13.191	-21.8693	2.16081	10.9547	-34.9132	2.71548	14.3544	-0.72969	0.962219	3.06533	-0.0172663	-0.875663	-0.976263	-16.097	2.53044	10.1252	-92.7285	1.25311	21.622	-49.3282	2.14176	15.6374	-161.075	1.55818	13.8844	1.75123	7.92837	1.97818	11.7074
Heg1	-10.3512	1.08765	7.40859	-41.3722	2.424	15.7702	-16.9092	1.95643	9.56694	-1.15174	1.25478	3.47374	-0.589182	4.40715	3.568	-8.10016	2.73725	7.03759	-116.363	1.36296	24.406	-13.6163	1.13541	8.146	-122.831	2.0457	12.1364	1.90862	6.35874	1.1931	11.6124
Dpp4	-28.0751	1.84511	12.3613	-17.8899	1.84427	9.84252	-5.81658	1.14683	5.52854	-0.532948	1.01018	2.79354	-0.0172663	2.23391	1.92218	-4.022	2.5645	4.95031	-64.5576	1.11413	17.8543	-83.6434	1.90662	20.5731	-110.97	1.70819	11.8336	1.85593	6.37612	1.19165	11.3261
Mt2	-15.3327	1.76815	9.02078	-8.43185	1.19389	6.71305	-28.8838	2.23785	12.7858	-3.5397	1.36975	5.07934	-0.0172663	2.0618	2.43624	-6.87905	2.9014	6.44389	-126.17	1.55982	25.6134	-145.283	2.01653	27.7398	-182.25	1.88865	15.2959	2.09891	7.28753	3.34905	11.3069
Mfap5	-26.9469	1.3582	12.1855	-61.0496	2.50564	20.6552	-37.9293	2.19451	14.9914	-1.88387	1.00891	4.06528	-0.0172663	1.60805	2.64317	-3.26339	1.05155	4.44167	-77.0812	1.10394	19.6675	-117.966	1.79473	24.7194	-201.831	1.57819	15.9861	1.91622	8.34254	4.08363	11.2456
Has2	-6.83095	1.85902	6.07653	-1.66416	0.929634	3.23441	-2.49511	1.32306	3.71065	-1.2947	2.54504	3.62684	-0.0172663	0.916895	0.625726	-1.19631	2.02745	2.89565	-84.6135	2.1816	20.7494	-26.7319	1.99085	11.4255	-48.5611	1.72169	8.5589	1.90224	4.49939	0.343544	11.1795
Hk2	-24.6139	2.08623	11.5773	-11.937	1.66954	8.00533	-22.2321	2.3843	11.1071	-0.00392314	-0.0250619	-0.0379889	-0.0172663	1.84696	2.20589	-5.09806	2.35105	5.56877	-15.8589	1.12799	8.80342	-46.0837	2.13604	15.0915	-69.0574	1.69713	9.51304	1.56766	6.0683	0.542843	11.0828
Adora2b	-3.07476	2.09771	4.19799	-0.0287504	0.510177	0.497952	-11.4882	3.09401	7.89595	-0.263453	1.99031	2.30691	-0.0172663	0.876461	0.498186	-0.589127	2.24046	2.19876	-12.1528	1.46716	7.72765	-38.9815	3.60383	13.9387	-21.8889	1.98502	6.28082	1.65341	3.79872	0.103315	11.0784
Sfrp2	-33.4926	2.3942	13.6249	-6.60281	2.16908	5.99734	-52.7254	5.08253	19.8911	-0.11253	0.733631	1.53383	-0.0172663	3.32455	2.40479	-0.696376	1.42684	2.33809	-10.5763	0.711456	7.21388	-52.2497	2.73299	16.1674	-76.9993	2.32191	10.4967	1.84666	5.68413	0.812315	11.0566
Igfbp6	-39.9468	1.53099	15.328	-72.8844	2.78866	24.0363	-0.258563	0.205181	1.44706	-5.96767	1.27974	6.38204	-0.623794	2.00944	3.44714	-40.2812	4.77671	18.4398	-89.3499	1.2234	21.4944	-136.274	1.60336	26.7758	-247.26	1.92719	17.0475	2.07722	8.20687	5.78615	10.9917
Col14a1	-22.2958	1.04412	10.9822	-64.9307	2.30556	22.1328	-38.5663	2.75607	15.1693	-0.532948	0.901103	2.79182	-2.18029	3.20397	5.12487	-4.85615	1.48772	5.35924	-25.2991	0.741751	11.0885	-55.9378	1.49821	16.6125	-148.304	1.74231	13.0259	1.75763	7.41107	2.06147	10.8709
Tnfaip2	-3.07914	1.15981	4.19503	-13.1685	1.97835	8.4422	-5.57604	1.0647	5.41594	-0.172922	1.04291	1.96622	-0.0172663	1.63912	1.15977	-1.42032	1.21547	3.10831	-93.7423	1.43045	21.7224	-80.0483	1.9998	20.1548	-81.5629	1.44133	11.0583	2.00207	5.52342	1.08072	10.8457
Fndc1	-22.8104	1.43071	11.0421	-41.3484	2.4156	15.7048	-9.62932	1.3434	7.0931	-1.29539	1.08943	3.60345	-1.31833	2.75916	4.28939	-1.0659	0.884747	2.75702	-90.2382	1.15597	21.3135	-55.2031	1.55713	16.5119	-135.834	1.57952	12.6184	1.86163	6.77811	1.883	10.7719
Wnt2	-17.0772	2.48565	9.59951	-8.66455	2.86481	6.87183	-12.6262	3.66648	8.31897	-0.0935326	0.994971	1.24107	-0.0172663	5.29996	1.55202	-2.72036	6.07442	4.1658	-31.5351	1.0418	12.3835	-22.3437	2.72208	10.4568	-52.8864	3.14377	8.43831	1.48351	5.68805	0.385243	10.7108
Tek	-8.63468	1.68456	6.79379	-16.1986	3.4223	9.54505	-5.79178	2.54684	5.54975	-0.0546896	0.302982	0.503507	-0.0172663	4.40194	1.59695	-1.3064	2.32248	3.00696	-49.9292	1.29072	15.6395	-15.4596	2.89082	8.70119	-46.0586	2.35783	8.21276	1.65151	4.97288	0.395742	10.3547
Axl	-20.7764	1.19145	10.5277	-30.5782	1.69517	13.1338	-9.09158	1.02576	6.89237	-1.05609	1.00891	3.39532	-0.618774	1.66125	3.43996	-4.97782	1.23636	5.42498	-107.94	1.15742	23.4661	-36.0395	1.46995	13.2622	-127.661	1.30578	12.2631	1.86898	6.56139	1.98072	10.337
Metrnl	-18.8786	1.73255	10.0609	-14.9664	1.16201	8.94136	-2.22432	0.52097	3.5208	-0.204381	0.702688	2.10677	-0.0172663	-0.722957	-0.959061	-3.84842	1.45341	4.79934	-102.333	1.24274	22.765	-74.0427	1.8903	19.3116	-101.937	0.997714	11.7468	1.99151	5.89844	1.67185	10.3305
Nfkbiz	-10.3417	1.34939	7.41024	-8.64199	1.27171	6.79886	-22.0347	1.92335	11.0314	-2.83127	1.68319	4.68851	-0.0172663	0.283097	0.421369	-3.40909	1.67171	4.53573	-80.5115	1.19975	20.0344	-27.1789	1.40991	11.4954	-88.6703	1.34901	10.4813	1.77626	5.90079	1.15994	10.0997
Stmn4	-4.77737	2.10656	5.1359	-11.0474	4.164	7.85357	-8.1397	5.14344	6.65175	-0.135479	2.32489	1.73329	-0.0172663	5.07539	0.955644	-0.104981	2.24319	1.21734	-49.0311	2.07949	15.57	-0.0169036	0.100377	0.118764	-20.2603	2.90467	6.23639	1.76013	3.54315	0.146395	10.0821
Vasn	-15.2448	1.4456	8.99031	-3.42348	1.06013	4.42736	-3.90347	0.856416	4.5596	-0.107913	0.65757	1.45687				-4.96315	2.01298	5.45949	-120.445	1.39734	24.8736	-24.505	1.1844	10.9061	-86.2408	1.23063	10.1211	2.00009	5.06031	1.02161	10.0672
Dhrs9	-2.05981	3.38062	3.52247	-0.637383	4.09022	2.21632	-1.84916	4.46771	3.25728	-0.108185	2.20502	1.47987				-0.13908	4.7742	1.33581	-6.77569	1.44507	5.81684	-19.4349	5.2957	9.78662	-11.4766	3.66551	4.40942	1.436	3.07062	0.0369166	10.0595
Zfp36l1	-22.2292	1.20888	10.8935	-14.6564	1.11802	8.84773	-7.76511	0.894654	6.36933	-0.135298	0.477392	1.72678	-0.0172663	0.777457	1.57563	-5.95343	1.2734	5.92339	-94.5465	1.09984	21.8236	-114.63	1.66962	24.3288	-130.942	1.06491	13.1707	2.00665	6.56354	2.94614	10.053
Serpinb6a	-18.5529	0.970461	9.94665	-47.1781	1.72125	17.0136	-22.6194	1.14552	11.1281	-5.06892	1.40279	5.87558	-0.0987144	1.38534	2.76977	-12.9835	1.69684	8.92391	-90.3373	0.775933	21.3902	-44.4321	1.24668	14.7443	-168.464	1.2931	13.7156	1.72945	7.93058	3.502	10.0262
Kcnk5	-5.89672	2.28105	5.6723	-2.22963	2.38794	3.67343	-1.73962	2.54619	3.16206	-0.709077	3.21366	3.05653	-0.0172663	3.06336	1.1438	-0.691042	4.30992	2.34419	-37.3144	1.74508	13.518	-7.85276	2.58862	6.24053	-22.1205	2.76698	6.02173	1.59375	3.77833	0.134628	9.94116
Fosl1	-6.91635	2.30928	6.12182	-0.0619762	-0.913222	-1.08683	-8.2516	2.25776	6.61207	-0.0512308	0.652031	0.464979	-0.0172663	1.37114	0.707644	-2.87863	3.45032	4.25464	-39.6837	1.96876	13.9614	-8.39967	1.71924	6.44307	-23.9434	1.60191	6.31898	1.65803	3.81113	0.165654	9.90482
Pi16	-52.7105	2.53951	17.7078	-6.34679	1.48696	5.87551	-0.348641	-0.338458	-1.62292	-0.122791	0.477135	1.64155	-0.0172663	0.407755	0.460597	-15.7467	4.2055	10.2766	-58.4229	1.27666	16.9763	-185.301	1.87392	32.1073	-139.904	1.49112	13.3927	2.21614	6.04326	3.41415	9.85255
Adgrd1	-8.18357	1.01823	6.60029	-29.694	1.76066	12.914	-0.854674	0.43715	2.32799	-4.21144	1.79639	5.46304	-0.0276149	4.15991	2.73573	-5.68768	1.89811	5.81627	-102.894	1.24884	22.8359	-15.9114	1.21918	8.79876	-83.3648	1.69231	10.1914	1.92472	5.295	1.2092	9.71872
Gm20186	-2.04507	1.70582	3.50421	-0.0287504	-0.983448	-0.68355	-9.59175	3.496	7.17776	-0.0576803	-0.993622	-0.564893	-0.0172663	-22.2191	-0.418693	-0.121149	1.02285	1.27625	-107.549	1.82535	23.4506	-7.96615	2.5914	6.28436	-27.7306	-1.69434	7.61807	2.03426	3.74489	0.390616	9.63625
Nfkbia	-10.2478	0.862342	7.37963	-6.85228	0.837523	6.08035	-22.0774	1.63914	10.972	-3.49585	1.32616	5.04811	-0.0172663	0.145115	0.330442	-3.46055	1.46846	4.55063	-96.4787	1.05816	22.4786	-149.873	1.7264	28.2714	-148.011	1.13291	13.8766	2.10771	6.58373	4.36096	9.60259
Pla1a	-9.57379	2.18958	7.16799	-0.0793825	1.68999	1.15871	-9.04506	2.25285	6.90793	-1.94571	1.77722	4.12929	-0.0172663	-21.2721	-0.263489	-3.02681	4.91941	4.36948	-69.2681	1.52131	18.5232	-22.118	3.21865	10.4152	-50.14	-0.462891	8.43961	1.80829	4.66717	0.612853	9.53857
Slc4a4	-0.28572	0.509424	1.46965	-2.96179	1.08426	4.14883	-4.9735	1.83444	5.1394	-1.18401	2.18498	3.53079	-0.0172663	3.24422	2.08745	-5.5921	3.56346	5.88513	-50.3501	1.14177	15.7033	-30.3824	2.27781	12.2024	-40.9429	1.98005	7.84023	1.72866	4.53543	0.456922	9.53604
Cmah	-5.80194	1.01516	5.60339	-21.8698	1.9197	10.9627	-11.3914	2.22205	7.77791	-0.485942	1.35899	2.6968	-0.0276149	5.33481	2.75208	-4.20681	4.70528	5.11867	-16.5922	1.38427	9.00461	-12.709	1.93222	7.88517	-44.1045	2.48406	7.50016	1.31612	5.69867	0.384349	9.52553
Rnd1	-0.100985	0.450317	0.664031	-1.38807	3.69014	3.02185	-16.5225	4.75859	9.74376	-0.0517942	-2.0927	-0.470309	-0.0172663	-19.8503	-0.216242	-0.500479	2.95664	2.06876	-0.370446	0.684807	1.46322	-22.2591	3.11444	10.4468	-8.82781	-0.786005	4.45959	1.60549	2.77772	0.0498642	9.43731
Ebf2	-2.33802	1.00503	3.70832	-7.31793	2.57198	6.31844	-11.4589	3.02764	7.85584	-0.542982	1.9116	2.82902	-0.0172663	1.91697	1.66565	-3.18262	4.38082	4.46034	-35.4348	1.0684	13.1324	-15.612	2.34664	8.73583	-39.5457	2.27863	7.51168	1.51535	4.95707	0.410181	9.38627
Clec3b	-17.9798	0.902225	9.9104	-56.7901	2.58495	21.5481	-5.73923	-0.972605	-5.49275	-2.09625	0.823689	4.24019	-4.47303	3.49108	7.16387	-46.5088	5.79574	21.5404	-84.7591	1.08331	21.1005	-83.1545	0.988905	20.5347	-217.065	1.83716	14.9997	2.03374	7.37543	6.55941	9.37274
Wnt10b	-0.575058	2.12847	2.03719	-0.0287504	1.56072	0.571695	-0.554825	3.71072	1.95865	-0.00545489	0.067796	0.0506584	-0.0172663	1.2852	0.632674	-0.10915	3.51975	1.23591	-32.7311	1.57007	12.6416	-23.7594	3.40078	10.8059	-9.09264	2.15544	5.31079	1.72694	3.07525	0.103383	9.36583
Anxa1	-20.3237	1.09365	10.4042	-18.9991	1.14851	10.1456	-7.11818	0.737353	6.10158	-2.83553	1.09383	4.68156	-0.0172663	-0.489014	-0.673744	-8.64118	1.3983	7.1426	-123.432	1.04245	25.4975	-70.6548	1.39851	18.776	-143.205	0.927949	13.1989	1.98514	6.64881	3.95921	9.35695
Tnfaip6	-26.0424	1.59938	11.843	-37.4315	2.02022	14.7701	-27.8831	2.21417	12.5018	-6.19168	1.82886	6.48428	-0.0172663	1.22647	2.29624	-5.86437	2.17907	5.92415	-165.069	2.02027	29.7404	-0.0163653	0.0118934	0.115817	-127.076	1.63754	12.6256	2.15181	5.86742	3.34164	9.33815
Akr1c18	-53.481	3.06546	17.8296	-0.0287504	-0.557439	-0.716358	-15.4963	4.07799	9.32783	-0.648946	1.35615	2.95006	-0.0172663	4.56988	1.25264	-2.6971	6.53897	4.15098	-11.7181	0.976045	7.58658	-38.9959	3.66322	13.9499	-54.0723	2.96128	8.3662	1.78178	4.69542	0.644713	9.33655
Ptgis	-9.61283	1.41724	7.14495	-0.758485	1.3043	2.36123	-31.68	4.53484	14.2989	-0.108185	1.0545	1.47846	-0.0172663	4.21461	1.8561	-8.07649	8.04695	7.28294	-8.89196	0.571914	6.63103	-23.2426	1.98383	10.6444	-40.8266	2.89102	7.6912	1.58703	4.84627	0.464941	9.31418
Il18	-9.89503	1.75399	7.26211	-1.23242	1.5371	2.86148	-8.62756	2.27211	6.75298	-0.212803	1.49545	2.1565	-0.0172663	4.5725	1.26126	-0.928931	2.04316	2.62103	-36.1178	1.16572	13.2649	-16.2185	2.49692	8.90653	-32.4766	2.16712	7.10245	1.57939	4.49696	0.338818	9.30929
Chrdl1	-8.55938	1.2225	6.74018	-18.7219	2.50251	10.1321	-6.00872	2.58516	5.6495	-1.44293	1.87551	3.75846	-0.0172663	2.36651	0.703178	-8.78889	6.7649	7.63407	-24.5084	0.929856	10.9143	-22.3652	2.66002	10.4557	-58.1092	2.61337	8.26092	1.39944	5.90302	0.627753	9.28072
Rab32	-1.04896	0.972166	2.6314	-4.33373	2.4865	4.93778	-9.04842	2.7301	6.94765	-0.254631	1.80279	2.27342	-0.0172663	2.7865	1.38333	-0.831838	1.53834	2.50267	-28.5212	1.2638	11.7819	-9.45636	2.39035	6.8295	-22.2895	1.99632	6.17739	1.50069	4.11637	0.196994	9.27238
Tnfsf9	-2.75933	1.17683	3.99253	-0.0287504	0.166217	0.270877	-0.0457967	0.314025	0.696345	-0.212803	1.97643	2.15753	-0.0172663	-1.03789	-0.70192	-3.13805	2.77494	4.40947	-10.3271	0.884293	7.13202	-124.07	4.22291	26.4708	-28.3156	1.30972	7.39367	2.09792	3.52428	0.405116	9.26755
Npr1	-4.13771	1.78835	4.80212	-8.2893	2.63926	6.71754	-6.16024	2.39106	5.7177	-0.204381	1.2638	2.10679	-0.0172663	0.799676	0.342853	-0.294479	1.3022	1.70758	-50.1821	1.44768	15.6969	-3.16799	2.40486	4.06231	-26.5476	1.75461	6.66036	1.69394	3.93187	0.27207	9.22205
Nid1	-53.3906	1.71186	18.2244	-36.8087	1.69325	14.6714	-29.326	1.97314	12.8612	-6.50446	1.59769	6.66347	-2.28741	2.60832	5.18434	-0.442599	-0.399481	-1.9686	-33.6613	0.591347	12.8013	-44.277	1.28002	14.7171	-148.963	1.38202	12.1122	1.72175	7.03483	3.03159	9.17921
Aldh1a3	-9.472	2.06438	7.12071	-0.617663	1.97266	2.18889	-8.11701	3.81928	6.6108	-0.0983876	1.14371	1.31427	-0.0172663	-20.0558	-0.203363	-0.550153	-1.42726	-2.13948	-20.5754	1.03482	10.0052	-40.0164	3.1306	14.1058	-31.4492	-1.0397	6.86179	1.68477	4.07283	0.316352	9.14944
Gata6	-5.33526	2.153	5.40955	-0.0287504	0.684677	0.650914	-7.80501	3.97056	6.48288	-0.0915832	1.86493	1.20223	-0.0172663	2.59453	0.751929	-2.61786	7.34776	4.10124	-4.90541	0.967639	4.98595	-19.3463	3.88816	9.74828	-14.3632	2.93391	5.08418	1.4292	3.55736	0.0955455	9.14468
Plau	-2.29115	1.48756	3.68084	-0.621124	1.74346	2.19259	-4.07808	2.75461	4.6831	-0.0813478	0.7513	0.943331	-0.0172663	4.16141	1.29115	-1.9373	4.18761	3.56774	-32.3373	1.07196	12.5458	-43.6438	2.59373	14.7023	-30.0328	2.34396	7.17342	1.7271	4.15344	0.387616	9.09129
Ptprj	-1.67599	1.70419	3.21579	-2.65348	2.77577	3.97093	-4.10453	3.12369	4.70286	-0.0935326	1.71941	1.24349				-0.114044	1.02524	1.25146	-9.44057	1.31726	6.82902	-13.7353	2.62232	8.20142	-14.7074	2.04113	4.75227	1.35525	3.50657	0.0751889	9.07534
Gm48942																			-248.202	2.6052	37.6928	-0.0171977	-0.257659	-0.120414	-112.326	1.17377	7.66697	2.47563	3.09697	0.524378	9.00975
Dusp10	-8.17743	1.66861	6.6139	-0.287255	0.771527	1.67727	-14.2935	2.96392	8.84586	-0.134556	1.90728	1.71686	-0.0172663	1.63744	2.09207	-0.0412335	0.540478	0.973207	-12.9992	1.30364	7.98366	-15.9143	2.40725	8.81982	-18.5945	1.65002	5.94263	1.47628	4.0254	0.193687	8.95784
Cd248	-27.1134	1.2497	12.1315	-33.5675	1.34838	13.9751	-3.39677	0.665362	4.27303	-1.18863	0.939668	3.52028	-1.32942	2.56091	4.3362	-5.44021	1.43529	5.66745	-108.227	1.12287	23.5925	-9.11641	0.818682	6.69736	-106.905	1.26761	11.0785	1.92975	5.74089	2.35756	8.94055
Creb5	-27.803	1.42527	12.271	-15.8217	1.39156	9.19919	-1.25484	0.461211	2.74116	-2.88182	1.62923	4.73075	-1.32331	2.71991	4.24549	-7.47319	3.20689	6.77926	-63.5263	1.2871	17.7064	-15.1506	0.998654	8.5852	-85.9886	1.63998	9.49199	1.71143	5.54623	1.28965	8.90715
Basp1	-16.4926	1.50665	9.34717	-0.0287504	-0.0683999	-0.389003	-19.0809	2.19116	10.2361	-0.504955	1.13438	2.74924	-0.0172663	2.26651	2.10525	-0.87077	0.98791	2.54858	-24.067	0.763211	10.8148	-70.0921	2.04838	18.7799	-53.347	1.35372	8.841	1.82966	4.83205	0.972311	8.90328
Aif1l	-5.92369	2.3971	5.68718	-2.95194	2.6681	4.15739	-6.96441	3.24464	6.10055	-0.164789	1.5539	1.92206	-0.0172663	1.64767	0.556687	-0.328948	1.99186	1.77954	-15.6524	1.13734	8.74508	-7.33912	2.19628	6.04109	-17.3175	2.10461	5.42199	1.33215	4.07011	0.139002	8.8798
Opcml	-6.93083	1.15334	6.10026	-21.2242	2.45913	10.9042	-2.80573	1.13971	3.9122	-0.321936	1.04722	2.42095	-0.0172663	2.52701	1.50096	-4.43532	3.1266	5.22366	-43.6867	1.05968	14.6016	-11.2803	1.13846	7.42759	-46.4661	1.70639	7.93398	1.60693	4.93735	0.63997	8.87056
Dbn1	-5.3818	1.03225	5.41222	-13.0281	1.62174	8.35232	-17.4983	2.373	9.77131	-0.100537	0.716553	1.34265	-0.0172663	1.62639	1.65078	-1.86623	1.12468	3.47262	-49.603	1.06519	15.579	-5.48642	1.20403	5.25498	-43.7875	1.34548	8.01688	1.65088	4.85611	0.693752	8.78424
Igfbp4	-11.8254	1.33371	7.91106	-9.44129	-1.94709	-7.19529	-21.7743	2.61304	10.8942	-0.111985	0.612858	1.50954	-0.743398	-2.75476	-3.64865	-8.60363	-2.08199	-7.13229	-7.07482	0.571865	5.93725	-168.798	3.7473	31.3304	-105.409	0.261867	9.60277	2.21251	4.34021	1.46067	8.73491
Phlda1	-6.16513	0.915939	5.76344	-24.7428	2.35199	11.7561	-39.1128	3.17625	15.5485	-1.61245	1.4569	3.89344	-0.0172663	1.46104	1.85521	-7.67536	2.60372	6.80903	-44.7869	1.03293	14.7878	-15.5723	1.31501	8.7047	-87.5933	1.78922	10.4015	1.61801	6.42856	2.01542	8.72978
Pvr	-4.67657	1.59326	5.07639	-0.474389	0.80914	1.98428	-7.55521	2.15604	6.31989	-0.804789	3.21955	3.16428	-0.0172663	2.48105	0.751425	-2.44536	2.28056	3.9318	-19.9689	1.30946	9.86525	-8.22712	1.70363	6.37955	-20.9392	1.94409	5.66188	1.3928	4.0651	0.178057	8.71608
Rcan2	-3.57294	1.58338	4.48746	-6.8359	2.74596	6.12655	-3.02268	1.52577	4.0541	-0.0820834	0.887249	0.964908	-0.0172663	-22.8356	-0.513316	-1.34343	2.5122	3.03982	-22.0925	1.08228	10.3693	-13.4766	2.62897	8.12417	-22.5847	-1.23373	5.992	1.44664	4.14202	0.2242	8.7079
Ecm1	-6.94702	0.961796	6.10504	-9.39154	1.28855	7.08122	-5.60793	0.824712	5.43119	-1.54578	1.13235	3.83606	-0.0399639	2.40698	2.70427	-15.1007	2.47018	9.8412	-137.646	1.39558	27.1542	-14.6144	1.05575	8.43384	-90.6695	1.44199	10.9891	2.02846	5.41745	2.58598	8.66572
Gm45551																			-249.994	2.47026	37.7551				-249.994	2.47026	7.67966	2.477	3.10039	0.63259	8.61115
1700019D03Rik	-10.2628	1.86473	7.39985	-9.91994	2.71068	7.35813	-5.96869	2.81149	5.64488	-0.0829946	0.866112	1.05145	-0.0172663	3.20888	1.44316	-0.023502	0.494	0.779401	-14.359	1.30245	8.38717	-4.29892	2.01052	4.68825	-18.1103	1.90861	5.58314	1.37319	4.06583	0.180272	8.56833
Nfkb1	-16.1497	1.47488	9.24668	-1.81635	0.686532	3.35428	-10.7369	1.43175	7.50569	-0.11253	0.709391	1.5564	-0.0172663	1.05176	1.02532	-4.03052	1.61906	4.92655	-79.038	1.25132	19.8395	-11.9819	0.81925	7.64784	-54.5668	1.13049	8.8612	1.81661	4.87787	1.15415	8.54924
Tshz2	-2.53232	0.782687	3.84158	-11.0903	1.90258	7.70989	-10.3154	2.10105	7.36846	-0.122791	0.747191	1.63139	-0.0172663	1.10381	1.27281	-1.1305	0.860066	2.82175	-6.36073	0.716791	5.63968	-46.4862	2.09436	15.1499	-33.3506	1.28857	7.02013	1.62044	4.33223	0.469356	8.48144
Gap43	-24.388	2.32569	11.5253	-2.00213	1.16481	3.49439	-9.0423	4.18365	7.00742	-0.0764462	-22.2996	-0.797957	-0.0172663	2.12312	1.51622	-0.023502	-0.650414	-0.750782	-9.3258	1.23756	6.78866	-9.96298	3.95691	7.01749	-20.7632	-0.994787	5.73567	1.49933	3.82548	0.214127	8.43172
Pde8a	-2.62395	1.09415	3.9039	-4.21726	1.34771	4.8582	-5.32526	1.35706	5.29631	-0.107913	0.847327	1.45991	-0.0172663	1.19033	0.617439	-1.26147	1.79571	2.95363	-37.6512	1.09068	13.5463	-15.076	1.80231	8.57483	-27.5699	1.31566	6.70841	1.59072	4.21722	0.402659	8.42142
Flnb	-9.26983	1.42752	7.01989	-3.07169	1.15848	4.21653	-13.5185	2.6079	8.5508	-0.134556	1.26932	1.71055	-0.0172663	0.477994	0.482777	-0.023502	0.0919948	0.301803	-14.3822	0.879323	8.38801	-25.6991	2.0992	11.2017	-27.6518	1.25147	6.66708	1.52871	4.36125	0.396928	8.39958
Cd55	-3.19518	0.66445	4.26282	-13.0828	1.23675	8.3612	-0.417113	0.316461	1.74359	-0.616333	0.989235	2.90863	-0.0172663	0.170165	0.150703	-0.448049	0.606487	1.97975	-127.024	1.66434	25.6108	-19.9004	1.01069	9.82722	-52.8392	0.832322	9.28698	2.06577	4.49565	1.50207	8.38884
Adamts1	-16.7965	1.17335	9.42206	-17.0569	1.37955	9.56919	-12.1595	1.53918	8.01371	-0.720482	1.04228	3.05656	-0.198762	1.54349	2.93911	-9.58485	2.47809	7.65314	-34.3719	0.895636	12.9321	-25.8339	1.0382	11.1973	-79.925	1.38622	9.50189	1.39234	6.82443	1.6511	8.38236
Galnt16	-1.81491	0.737532	3.3234	-9.77163	1.75885	7.24556	-8.22166	1.76381	6.57115	-0.251125	1.29364	2.26659				-3.52286	3.43144	4.66545	-43.9547	1.14862	14.651	-5.12817	1.19872	5.09058	-41.1236	1.61894	6.97123	1.61745	4.31	0.485781	8.35025
Hmox1	-30.9747	2.38708	13.1232	-0.0287504	0.114704	0.336782	-18.1632	2.74566	10.0939	-0.08512	-1.65823	-1.09636	-0.0172663	1.45155	1.23271	-1.40435	1.42814	3.09074	-9.10921	0.764807	6.70995	-35.4209	2.51521	13.2124	-37.7614	1.21862	7.40075	1.70223	4.34769	0.623984	8.32689
Myc	-4.17428	0.916952	4.80988	-10.0918	1.74149	7.36591	-23.3948	2.67558	11.55	-0.335266	1.17342	2.44239	-0.0172663	1.97698	2.13266	-1.10974	1.68925	2.81035	-38.9494	0.995562	13.7746	-12.5066	1.51472	7.81577	-45.7561	1.58549	8.17956	1.58429	5.16291	0.93203	8.32477
Pygl	-1.97015	1.30991	3.44617	-0.332151	1.13728	1.76001	-6.70628	2.39113	5.96768	-0.11253	0.994126	1.55178	-0.00923004	0.161884	0.0673315	-0.174364	0.976768	1.43359	-17.5104	1.04093	9.24363	-22.6648	3.33669	10.547	-15.3835	1.41859	5.62214	1.54516	3.63855	0.208116	8.32387
Ngf	-2.53452	1.7001	3.84792	-0.404544	-1.27087	-1.87915	-9.60208	2.47235	7.17332	-0.0576803	0.775126	0.564582	-0.0172663	0.74929	0.406905	-0.300286	1.71485	1.72223	-10.0396	1.35054	7.03941	-16.8048	3.10593	9.07517	-13.4142	1.32466	4.91048	1.49434	3.28606	0.12452	8.26636
Cxcl10	-12.5098	1.45717	8.13936	-5.19681	1.65335	5.3562	-8.2516	2.31327	6.6213	-0.200007	1.64557	2.05852	-0.510318	4.49105	3.41742	-7.65158	5.00993	7.00538	-48.7461	2.05991	15.5184	-4.01949	1.48472	4.54449	-48.0422	2.51437	7.77501	1.61002	4.82914	0.788447	8.25102
Flnc	-5.74283	1.51653	5.58557	-8.51216	2.3109	6.79795	-6.30105	2.3118	5.78544	-1.02605	2.20844	3.37272	-0.0172663	1.19531	0.924026	-2.25418	2.01932	3.78227	-29.7788	1.23256	12.0417	-2.19205	0.833654	3.424	-28.0993	1.70356	6.22534	1.48208	4.2004	0.337936	8.16497
Lrrc8b	-4.13621	2.51228	4.81059	-0.0287504	0.349507	0.417671	-1.27679	2.42259	2.76575	-0.0737939	1.14239	0.752904	-0.0172663	-22.4401	-0.571129	-0.023502	0.717949	0.691955	-15.3475	1.61067	8.66844	-9.95538	2.79581	7.00466	-6.34122	-1.36111	4.21947	1.47824	2.85438	0.0714639	8.16087
Glul	-11.3319	1.59349	7.7719	-4.01739	1.02549	4.75096	-5.43164	0.967433	5.34846	-0.452202	1.1007	2.64706	-0.0172663	-1.35799	-1.52818	-5.275	1.99293	5.62126	-40.4396	0.890795	14.0393	-34.0203	1.61338	12.8863	-53.3593	0.978279	8.36317	1.62978	5.13148	1.11293	8.14244
Gpx3	-15.8395	1.06481	9.30353	-96.9265	4.05973	28.9599	-36.8756	2.95172	15.1454	-1.15174	0.827005	3.48086	-2.77065	5.38393	6.15357	-20.7303	4.64438	12.4293	-17.4339	0.578315	9.23745	-4.92232	0.485903	4.99114	-129.351	2.49948	12.1496	1.96526	6.18217	4.96501	8.13918
Il33	-1.43467	1.07787	3.00204	-0.0346768	-0.771742	-0.957687	-21.1557	3.32486	11.0108	-0.00432091	0.0332486	0.0414071	-0.0172663	0.554391	0.330847	-0.0392195	0.609051	0.956309	-2.03268	0.535589	3.29428	-46.8006	3.05779	15.2916	-13.5235	1.05263	5.66435	1.78772	3.16848	0.236621	8.12151
Cxcl13	-0.47898	0.933463	1.87394	-1.44624	2.39753	3.06624	-3.73616	2.57052	4.48569	-0.9396	1.86754	3.28888				-2.04363	6.41758	3.65985	-13.0098	1.3572	7.98811	-25.0286	2.77402	11.0733	-24.2673	2.61683	5.52433	1.49755	3.68892	0.217828	8.08633
Limch1	-5.93097	2.09289	5.68275	-2.64785	2.17549	3.96223	-1.62916	2.191	3.07334	-0.0319883	0.272388	0.278309	-0.011819	-0.163629	-0.090767	-0.137082	1.12699	1.32673	-23.9165	1.22445	10.7856	-8.58814	2.09844	6.51511	-13.9085	1.37725	5.26175	1.50126	3.50488	0.1801	8.07702
Rhoc	-5.18568	0.672205	5.31529	-8.2184	0.872556	6.62625	-29.2909	1.49402	12.8658	-0.28935	0.792478	2.35689	-0.0172663	-0.200366	-0.314269	-4.58489	1.01885	5.20454	-21.7264	0.522857	10.2792	-48.5275	2.52645	15.5577	-64.2007	0.962381	9.18712	1.64433	5.58716	1.72424	8.01733
Ace	-0.897653	0.515899	2.46069	-25.3089	2.63391	11.9745	-7.10127	1.72899	6.10307	-0.392814	0.988532	2.56501	-1.1107	4.28744	4.17518	-8.43094	4.78848	7.38403	-67.4647	0.913435	18.3037	-6.13354	1.4837	5.54253	-60.4172	2.16755	8.7552	1.76889	4.94953	1.44321	7.98792
Islr2	-2.95987	1.6259	4.12519	-2.05533	2.64971	3.54846	-3.9407	3.85011	4.61999	-0.487457	2.73803	2.72059				-1.69545	5.29482	3.37953	-19.9282	1.12476	9.8505	-3.65912	1.84688	4.34827	-19.8132	2.73289	5.01248	1.37775	3.63815	0.156696	7.96688
Tslp	-0.5573	0.910149	2.00721	-3.3387	2.61797	4.39318	-3.89162	2.34661	4.58129	-0.335266	3.02204	2.47965	-0.0172663	-23.358	-0.621579	-0.586312	3.54552	2.19939	-5.43605	1.35373	5.23461	-11.3809	2.84208	7.47994	-9.86465	-0.839994	4.34608	1.26232	3.44293	0.0909851	7.91325
Sema3e	-2.69075	2.07292	3.95643	-0.288613	2.14218	1.68081	-0.0503002	0.727023	0.738466	-0.0243174	0.310805	0.224548	-0.0172663	-25.9005	-1.52264	-0.491999	5.06608	2.0576	-28.7118	1.47152	11.8256	-7.00311	2.24382	5.90793	-7.33543	-1.48328	4.53394	1.60347	2.82759	0.110662	7.86097
Nfe2l2	-6.79843	1.17066	6.04857	-0.174449	0.252703	1.43168	-8.23744	1.16198	6.56638	-0.08512	0.487536	1.10037	-0.0128225	-0.0797991	-0.09598	-0.129433	0.384339	1.3078	-25.4721	0.816079	11.1278	-56.261	2.19909	16.762	-31.5753	0.799073	7.45116	1.78045	4.18498	0.814392	7.84361
Car8	-10.7778	2.57664	7.63185	-1.06341	2.2858	2.70149	-6.77078	3.5029	6.0242	-0.254764	1.50833	2.27336				-1.04882	5.56312	2.76124	-0.735144	0.718832	2.05375	-11.4925	2.63673	7.51454	-16.4329	2.68462	4.44627	1.35799	3.27415	0.103418	7.84054
Pnp	-9.95643	0.946626	7.26088	-12.9497	1.25673	8.31694	-3.09014	0.676122	4.08894	-1.14105	1.0309	3.45958				-9.68807	2.0403	7.68873	-48.9254	0.793015	15.4701	-44.2657	1.75659	14.7469	-89.9411	1.21433	9.47716	1.69205	5.601	2.13569	7.83959
Kdm6b	-4.18655	0.820048	4.81665	-1.7278	0.610665	3.28465	-11.4351	1.65215	7.76868	-0.216166	0.985978	2.17732	-0.0172663	1.1675	1.85335	-2.79863	1.44205	4.14883	-49.7999	1.04559	15.6113	-19.342	1.15845	9.68899	-40.0495	1.1103	7.83101	1.66513	4.70295	0.996552	7.83777
Slfn2	-0.114021	1.17463	0.793208	-0.52844	2.75714	2.0654	-3.16292	1.56459	4.14099	-0.0821252	1.01821	0.968121				-0.32842	2.52015	1.7812	-2.89125	1.34589	3.87975	-15.1341	4.55478	8.62733	-6.45524	2.13363	3.61826	1.38598	2.61062	0.0461252	7.80757
Timp2	-25.1367	1.02841	11.6468	-14.1641	0.68093	8.7766	-19.8377	-1.13445	-10.3939	-1.94571	0.756705	4.12266	-0.0172663	0.782866	2.18045	-10.7152	1.28919	8.06616	-96.6525	0.850655	22.284	-87.6447	1.11447	21.0502	-155.735	0.671096	12.0981	2.02652	5.96992	5.77666	7.80368
Efemp1	-28.4484	1.5675	12.4286	-1.68668	0.508753	3.25243	-2.83113	-0.579068	-3.92819	-0.0622294	0.181442	0.61924	-0.0172663	2.52442	2.49499	-4.61049	2.03456	5.2418	-116.997	1.56979	24.5174	-19.1866	1.00323	9.64812	-68.0155	1.10133	9.39441	2.05086	4.58072	2.13294	7.77366
Il1rl2	-2.83845	0.984556	4.04383	-3.53147	1.18487	4.48932	-0.235571	0.340814	1.39737	-0.081585	0.590705	0.957436	-0.0172663	1.94942	1.42166	-2.2038	1.84396	3.73841	-69.4289	1.29752	18.5493	-6.45911	1.14601	5.67679	-23.6505	1.16723	6.64242	1.83676	3.61637	0.535516	7.76486
Mt1	-3.91844	0.77195	4.67569	-9.39133	1.09028	7.08424	-7.90991	1.04831	6.43177	-1.48263	0.92849	3.78195	-0.760169	2.07696	3.62064	-13.9008	3.31639	9.36372	-54.2427	1.08629	16.3454	-120.963	1.7927	25.0577	-115.701	1.51392	11.7315	1.95547	5.99933	5.26385	7.74513
Spry2	-2.65655	0.769185	3.92391	-4.55118	1.79588	5.03787	-16.5338	2.64822	9.56556	-0.0354165	-0.206968	-0.309715	-0.0172663	1.89461	1.5924	-1.46096	1.50344	3.14108	-27.5874	0.976097	11.5826	-12.0831	1.31408	7.68385	-29.1028	1.33682	6.86134	1.51522	4.52828	0.623366	7.72188
Thbd	-18.6493	1.68476	9.95916	-0.0287504	0.334521	0.855187	-5.6236	1.68858	5.4538	-0.0521305	0.250172	0.476324	-0.0172663	1.66269	1.40467	-4.29214	2.38404	5.10104	-26.0015	1.03552	11.243	-17.3324	1.88648	9.19243	-29.4446	1.36585	6.78439	1.56688	4.32986	0.596221	7.72075
Dpt	-23.7896	0.907677	11.452	-67.6582	2.02795	23.4097	-1.40691	0.361045	2.88058	-2.46212	0.944729	4.46812	-7.59556	3.51647	9.41522	-20.8507	2.82974	11.7859	-10.6725	0.728744	7.24675	-22.2314	0.65399	10.3834	-110.712	1.49629	10.336	1.82282	5.67033	3.30769	7.66427
Tmem100	-3.51567	0.774542	4.44686	-5.5056	1.31452	5.49509	-6.47235	1.39499	5.83745	-0.0147855	0.066129	0.142029	-0.0172663	2.2451	2.19339	-2.79863	1.84052	4.15246	-30.8593	0.974054	12.2481	-21.9386	2.00723	10.3374	-32.1765	1.32713	7.13955	1.53019	4.6658	0.75487	7.65954
Foxp1	-6.19124	1.24698	5.78058	-2.79806	1.30143	4.0507	-19.1667	2.52293	10.267	-0.10647	0.69027	1.42602	-0.0172663	2.10499	1.16376	-3.19217	1.50338	4.39816	-5.5339	0.454417	5.2773	-20.1755	1.84094	9.91149	-28.1401	1.45817	6.36128	1.42476	4.4648	0.479058	7.64623
Adam23	-0.0835306	-0.169092	-0.556165	-39.753	3.08535	15.7198	-2.11824	1.39367	3.44413	-0.123614	0.989735	1.6548	-0.0172663	3.5544	1.46887	-3.57664	4.5068	4.7155	-32.1147	1.04126	12.5007	-0.152313	0.289654	0.75015	-21.3535	1.83647	6.068	1.80051	3.37015	0.405707	7.60313
Fstl1	-20.1561	0.700386	10.5239	-60.9833	1.30122	20.8168	-41.8696	1.46488	15.8902	-0.881729	0.680704	3.21363	-2.19617	1.89297	5.03083	-0.023502	-0.0869958	-0.568793	-41.2606	0.458764	14.1981	-19.152	0.580232	9.63747	-113.05	0.874021	11.7255	1.82067	6.44021	5.70152	7.5881
Sbsn	-7.552	1.97586	6.38532	-0.18192	0.594979	1.44845	-22.8421	2.93089	11.4701	-0.0509133	0.317226	0.459861	-0.00596719	-0.0755385	-0.0439894	-0.138662	0.568659	1.33097	-12.6507	0.882362	7.87574	-14.7966	1.54539	8.49363	-19.79	1.09248	6.11947	1.56622	3.90715	0.432651	7.54535
Txnrd1	-9.10371	1.52857	6.9611	-1.38978	0.767878	3.01137	-3.51859	1.10291	4.34345	-0.616333	1.86503	2.91884	-0.0172663	1.30372	1.36774	-0.547809	0.896287	2.13455	-5.23813	0.402691	5.14304	-67.6469	1.91056	18.4063	-30.201	1.22221	6.72986	1.78049	3.77979	0.64437	7.51142
Plscr1	-0.429046	0.903809	1.77969	-0.178059	1.25271	1.4396	-8.51826	3.09276	6.75587	-0.107962	1.89445	1.4685	-0.0108869	0.196169	0.0825347	-0.023502	-0.185371	-0.251612	-2.99433	0.649868	3.94349	-23.9058	3.33837	10.8386	-6.93508	1.39284	4.31549	1.54607	2.79127	0.111489	7.46831
Ddr2	-4.04442	0.74547	4.74293	-5.6035	0.824057	5.53373	-0.0358408	0.05737	0.337654	-0.122791	0.588015	1.6427	-0.0172663	0.641288	0.922652	-2.39264	0.867985	3.86202	-78.7046	1.00478	19.7985	-30.498	1.21229	12.1799	-39.6866	0.742657	8.14262	1.91142	4.25999	1.42018	7.45895
Mustn1	-8.63105	2.05804	6.80128	-0.0287504	0.444371	0.820825	-3.60925	1.79993	4.4035	-0.0838092	0.655959	1.07666	-0.0172663	-1.33962	-0.567738	-0.659042	-0.808006	-2.28867	-36.8597	1.07541	13.3964	-21.8454	2.80063	10.3373	-23.2453	0.83584	6.28192	1.71121	3.67103	0.512617	7.42411
Il1rl1	-1.1377	1.90655	2.72779	-0.0548407	-22.4985	-1.05612	-16.3633	5.30625	9.71563							-0.0402533	2.1211	0.967162	-4.18343	1.82694	4.62432	-1.03561	2.10895	2.41661	-6.68113	-1.53812	3.37703	1.47273	2.29304	0.0428513	7.42239
Ifrd1	-26.7353	1.54417	12.025	-7.73437	0.985181	6.43688	-27.9549	2.118	12.5989	-0.305376	0.896433	2.38788	-0.0172663	0.262948	0.534797	-5.34378	1.70468	5.63404	-83.7888	1.12238	20.7005	-1.81723	0.271497	3.1382	-74.0578	1.11316	9.91535	1.87502	5.28814	3.19822	7.41449
Gnpnat1	-2.02913	0.722284	3.48731	-1.15763	0.697711	2.78796	-17.1583	2.19541	9.66728	-0.10647	0.920937	1.42377	-0.0172663	1.32472	1.1035	-0.174877	0.541949	1.43648	-10.8973	0.884751	7.32242	-16.4248	2.17183	8.95601	-17.4967	1.18245	5.72949	1.47758	3.87762	0.357935	7.40738
Zyx	-4.02218	0.869166	4.73234	-19.1456	1.84557	10.2266	-15.6652	1.74558	9.1409	-0.89394	1.21757	3.23242	-0.0172663	-22.1423	-0.403742	-0.847843	0.8564	2.51967	-33.5386	0.859986	12.7729	-2.0543	0.719225	3.31909	-36.4479	-1.7536	7.08777	1.60151	4.42568	0.840351	7.40277
Bmp8a	-1.32291	2.67672	2.90887	-0.0287504	1.59316	0.784408	-1.03579	2.96149	2.52961	-0.0660037	1.09586	0.666422	-0.0172663	-21.6419	-0.328288	-0.606677	3.85007	2.22697	-3.79506	0.89003	4.41193	-11.9727	4.64521	7.68108	-3.65882	-0.491174	3.4147	1.33084	2.56582	0.0454912	7.39385
Man2a1	-4.13915	0.725514	4.79219	-18.7684	1.64562	10.0789	-9.97706	1.44747	7.22556	-0.599765	1.24147	2.8941	-0.16188	2.95628	2.93917	-3.30044	1.22089	4.45918	-25.8163	0.790012	11.2011	-8.07783	1.0398	6.31902	-42.4345	1.38338	7.30038	1.40372	5.20072	0.953494	7.38781
Rhou	-6.04551	1.39764	5.72118	-2.62492	1.25804	3.9364	-5.99799	1.80548	5.62271	-0.0626948	0.381422	0.624696	-0.0164901	-0.270865	-0.124349	-2.06043	2.3592	3.6415	-12.5573	1.03498	7.85037	-7.38209	1.41269	6.05405	-17.5165	1.17232	5.25837	1.26859	4.14506	0.2641	7.33515
Slc38a4	-8.55948	2.12048	6.77882	-0.117263	0.789501	1.28572	-7.75981	4.42157	6.47611	-0.0112142	-0.134149	-0.107196	-0.0172663	2.7996	0.757364	-0.023502	0.24651	0.189039	-1.76883	1.35766	3.08496	-5.83757	3.67865	5.42185	-5.02009	1.90998	3.70652	1.35272	2.74004	0.0659672	7.31365
B4galt5	-6.95126	1.68843	6.12423	-0.0322416	0.512659	0.943644	-14.7926	2.84169	9.00745	-0.106896	1.63634	1.44779	-0.0172663	2.8263	1.16347	-0.715889	1.55095	2.36253	-1.14657	0.352587	2.52388	-19.3609	2.10393	9.7144	-12.6673	1.68911	4.95373	1.51689	3.26572	0.21147	7.30499
Adgrg6	-3.31535	1.97133	4.34198	-0.0287504	0.493468	0.473977	-1.05922	2.36618	2.55162	-0.0691833	0.801247	0.702708	-0.0172663	2.51286	0.995611	-0.578414	2.31183	2.1837	-3.33656	0.869697	4.1508	-18.1924	3.38908	9.44632	-5.72401	1.83946	3.85289	1.43103	2.6924	0.0776337	7.29917
Loxl1	-12.1026	0.802148	8.0108	-46.47	1.93871	16.954	-13.6878	1.07474	8.50717	-0.335266	0.684585	2.45338	-1.32331	1.86256	4.225	-15.7467	2.47506	10.0122	-11.2	0.78009	7.41914	-2.31408	0.485891	3.5129	-64.9083	1.26297	8.22487	1.60734	5.11707	1.61534	7.29563
Mnda	-7.94346	1.15156	6.50891	-28.1241	2.93149	12.7789	-21.3439	2.22441	10.8151							-12.0014	4.1724	8.97163							-61.8032	2.61996	5.293	1.7373	3.04668	0.277884	7.29014
Olfr1033				-0.0287504	-17.3696	-0.228017				-0.0830118	-21.5314	-1.06172	-0.0172663	-20.1687	-0.181238				-82.2395	1.94487	20.3566	-3.35497	2.99165	4.1763	-15.9642	-10.8266	4.88705	1.99751	2.44656	0.202448	7.28565
Sulf1	-5.62167	1.23445	5.52681	-13.9224	2.41452	8.70969	-27.5172	3.42505	12.8227	-0.721979	1.65772	3.06508	-0.0172663	2.38505	1.96632	-0.023502	-0.10246	-0.302577	-3.97916	0.330293	4.51274	-12.1988	1.37402	7.72041	-28.3165	1.58983	6.47735	1.55687	4.16051	0.625683	7.28298
Sdk1	-1.55799	1.41284	3.11493	-1.28251	2.12962	2.91244	-5.35645	2.72919	5.3435	-0.109652	1.36505	1.49475	-0.0172663	2.00148	0.882381	-0.0589362	1.14645	1.0572	-8.22355	1.12561	6.3868	-4.64216	2.37585	4.86158	-6.50677	1.78576	4.03581	1.22995	3.28127	0.0974292	7.22368
S100a16	-6.15002	0.6079	5.75856	-47.1781	1.84203	17.1377	-5.1865	0.720304	5.22733	-0.201979	0.660119	2.07085	-0.805786	1.6418	3.6673	-12.6759	1.85526	8.77787	-39.0013	0.630723	13.7929	-4.92133	0.763344	4.9907	-66.7293	1.09018	8.83206	1.6945	5.21218	2.24927	7.21193
Gch1	-1.03407	1.28283	2.61284	-0.0287504	0.57471	0.670301	-3.66664	1.41604	4.43039	-0.0944725	2.32372	1.28087	-0.0172663	2.16971	1.34806	-1.42147	2.11084	3.11115	-2.18495	0.661647	3.40682	-23.6142	2.02639	10.7286	-7.30786	1.57074	4.18766	1.48329	2.82322	0.114879	7.19301
Gngt2	-1.16715	0.837816	2.75437	-5.3028	1.64889	5.40641	-14.8185	1.95502	8.87225	-0.0824543	0.584011	1.02079	-0.0172663	1.25237	0.646109	-0.452379	0.780754	1.98507	-30.0281	1.01551	12.0825	-3.3394	1.01428	4.16325	-20.0823	1.13608	6.01025	1.56769	3.83382	0.487604	7.19244
Ehd1	-2.11287	0.663945	3.5527	-3.45686	0.801256	4.44174	-15.8068	1.66554	9.1995	-0.146305	0.815934	1.79906	-0.0172663	0.787901	0.973941	-0.322321	0.484063	1.76462	-8.30868	0.649761	6.41786	-30.9869	1.7115	12.2976	-24.4105	0.947488	6.35272	1.5431	4.11686	0.638575	7.10651
Srxn1	-6.4769	1.58109	5.91826	-0.608391	0.781081	2.17393	-10.6506	2.32636	7.56026	-0.172922	1.67104	1.96763	-0.0172663	2.50318	1.64702	-0.816957	1.2139	2.48217	-21.9061	1.04265	10.3274	-4.41671	1.12515	4.74438	-17.9573	1.53056	5.62238	1.44844	3.88169	0.398831	7.07495
Csrp2	-16.2827	1.07746	9.28257	-0.820673	0.401536	2.42964	-35.2168	2.15884	14.3342	-1.57529	1.32192	3.86064	-0.0172663	1.21131	2.464	-10.9313	2.47532	8.18154	-11.0201	0.487269	7.36117	-18.0264	1.15889	9.35937	-54.4385	1.28657	8.11653	1.54204	5.2635	1.74192	7.06501
Gas7	-2.14344	0.742713	3.57554	-6.28267	1.2759	5.84886	-11.4977	1.74144	7.80832	-1.02605	1.3975	3.35999	-0.0172663	-0.136931	-0.151406	-0.0366943	0.288523	0.936341	-52.2238	1.03795	16.0001	-9.85332	1.131	6.95664	-32.7431	0.934763	7.26131	1.70717	4.25342	1.12158	7.05598
Scara5	-4.29315	0.696554	4.87314	-12.9185	1.19607	8.30182	-11.3163	-1.34634	-7.70179	-0.0474551	-0.122897	-0.388152	-0.0172663	1.60558	2.53759	-3.68441	1.87129	4.70015	-116.606	1.25928	24.5332	-5.06091	0.592278	5.0567	-58.6011	0.718977	8.26641	2.04833	4.03568	1.88648	7.05348
Ildr2	-5.22185	1.85408	5.34879	-0.0266732	0.172058	0.199197	-4.92131	3.89278	5.14745	-0.0915832	1.8178	1.20125	-0.0172663	0.732677	0.375437	-2.22268	5.05844	3.79248	-13.8277	0.999597	8.22776	-3.98456	1.67477	4.52561	-10.2345	2.02528	4.47554	1.37697	3.25028	0.162777	7.04607
Tiparp	-3.56057	1.03451	4.47377	-0.0287504	0.197014	0.839454	-6.41979	1.47064	5.82236	-1.0279	1.88353	3.37809	-0.0172663	-0.346021	-0.502655	-0.861271	0.841372	2.53403	-10.1248	0.669331	7.06342	-50.3537	1.87371	15.7793	-24.111	0.953011	6.28495	1.70265	3.69127	0.634272	7.0426
Prkg2	-1.06902	1.62152	2.6557	-5.95705	2.89165	5.73891	-3.70395	3.55445	4.48158	-0.2003	2.15632	2.06223	-0.0172663	6.34448	1.40676	-1.27785	4.88381	2.99289	-16.1765	0.947874	8.88704	-1.34679	2.50521	2.73601	-11.1777	3.11317	4.61921	1.34804	3.4266	0.185076	7.04256
Gm26771	-3.07914	1.72498	4.19784	-1.05591	1.77126	2.69138	-3.80641	3.89012	4.54143	-0.0838147	-3.14446	-1.08104	-0.0172663	3.96337	1.55468	-0.401167	1.59056	1.90713	-0.285764	-1.53121	-1.24225	-14.8861	2.49918	8.53361	-6.0666	1.34548	3.42024	1.42331	2.40302	0.0558069	7.03696
Egfr	-0.0701612	0.111507	0.470593	-31.4225	2.27087	13.4206	-7.15994	1.36543	6.12516	-0.391328	1.0173	2.55505	-0.0172663	2.15742	1.83266	-3.1759	1.61101	4.39941	-41.1483	0.889283	14.1633	-0.878798	0.4288	2.23659	-29.7399	1.23145	6.86168	1.74603	3.92988	0.904681	7.03568
Ly6c1	-5.47773	0.574309	5.46605	-35.3806	1.68475	14.6329	-0.499445	-0.258439	-1.8776	-0.143815	0.43199	1.7809	-0.0172663	-19.6232	-0.219773	-24.8484	4.15567	13.3956	-67.057	0.864556	18.3161	-27.3733	0.806667	11.5246	-80.2589	-1.42046	10.0223	1.88285	5.32296	4.12749	7.03149
Il13ra1	-9.39429	1.30272	7.0625	-5.48374	1.53018	5.48802	-5.16205	1.08137	5.21412	-0.0813478	0.502882	0.914683	-0.0172663	1.8884	1.74956	-4.08432	2.63477	4.98723	-18.432	1.05785	9.48127	-3.02194	0.728676	3.97351	-22.7201	1.34086	5.7659	1.32596	4.34846	0.452649	7.02954
Lurap1l	-7.75808	1.79479	6.44774	-3.40468	2.21301	4.42709	-4.37322	2.28685	4.83616	-0.0645	0.660961	0.649594	-0.0172663	3.44832	0.881363	-0.338176	1.63543	1.79416	-0.957944	1.19412	2.32171	-5.80481	2.04734	5.4018	-8.06039	1.9101	3.88804	1.21509	3.1998	0.0939329	7.02307
Tmeff2	-0.170474	0.17163	1.09779	-37.9786	2.79869	15.0042	-10.2466	1.88427	7.3332	-0.485942	1.32843	2.698	-1.7547	4.11706	4.84164	-15.3769	6.36025	10.8001	-0.966556	0.608733	2.33179	-2.22436	0.639785	3.44681	-31.5848	2.2386	5.98648	1.66734	3.59043	0.531762	7.01039
Rbpj	-4.17428	0.895845	4.81104	-4.01104	0.864273	4.7447	-3.00359	0.927568	4.03607	-0.391328	1.17438	2.55804	-0.0172663	1.99943	1.765	-2.33989	1.1441	3.83556	-36.2695	0.816512	13.2867	-15.0933	1.11074	8.57006	-29.8488	1.11661	6.73976	1.55674	4.32942	0.861859	6.99497
Fst	-2.13405	0.821766	3.56738	-22.3994	2.25141	11.1306	-10.7017	1.87812	7.5208	-0.112332	0.750091	1.53182	-0.194758	2.74167	2.97054	-0.023502	-0.0808494	-0.19424	-1.86276	0.280133	3.15986	-45.462	2.04043	14.9874	-30.2841	1.33534	6.71821	1.71542	3.91636	0.871628	6.95298
Adamts5	-5.88226	0.799142	5.6376	-36.0282	2.00884	14.4277	-7.53423	1.06867	6.2768	-0.516626	0.899939	2.76947	-1.16504	2.435	4.08319	-1.50483	0.807202	3.17191	-1.3156	0.388482	2.69029	-29.9415	1.31955	12.0706	-44.3439	1.21585	7.05968	1.6351	4.31759	1.06522	6.94904
Ptp4a1	-9.52712	1.03251	7.10755	-0.547704	0.300505	2.08962	-22.6697	1.69825	11.1817	-0.100537	0.585177	1.33217	-0.0172663	1.01033	0.765094	-5.9495	1.62208	5.96094	-1.7899	1.1779	3.10292	-30.2949	1.11461	12.1317	-30.0847	1.06767	6.50022	1.60199	4.05758	0.783305	6.90948
Chst1	-2.82285	2.32532	4.04278	-0.0287504	1.17888	0.884622	-1.94591	3.45635	3.32917	-0.0471307	0.508852	0.386435	-0.0172663	-0.52584	-0.230185	-0.023502	1.01963	0.764088	-21.2115	1.1856	10.1608	-5.51659	2.86164	5.27507	-5.78275	1.5013	4.2667	1.50771	2.82993	0.146399	6.89775
Dtnbp1	-2.94906	0.905683	4.11287	-2.56437	0.739599	3.89126	-16.2346	1.51256	9.29961	-0.294102	1.01927	2.36577	-0.0172663	0.163169	0.174719	-0.023502	0.124634	0.452522	-28.7744	0.670257	11.8238	-18.0725	1.42953	9.37488	-27.0403	0.820588	6.78843	1.59481	4.25658	0.940165	6.89396
Mndal	-0.005762	-0.0114106	-0.0438308	-1.06413	0.808955	2.69765	-5.01044	1.16773	5.14401	-0.0730285	0.408647	0.744108	-0.0172663	2.69093	0.728137	-9.07276	2.82207	7.47892	-72.5519	0.916772	19.0272	-20.6026	1.63885	10.0074	-33.1161	1.30532	7.73214	1.87243	4.12946	1.58765	6.88828
Marcks	-18.6493	0.908926	9.9603	-44.7278	1.67934	16.8423	-5.65055	0.844673	5.45336	-3.71528	1.14897	5.17938	-0.185105	1.24329	2.90155	-0.0363372	0.170662	0.932625	-9.62638	0.409782	6.89011	-45.9519	1.08004	14.9915	-69.2161	0.93571	8.98897	1.73486	5.18138	2.91084	6.88185
Eif4e	-6.11167	0.887647	5.74228	-0.855664	0.484049	2.4718	-8.94452	1.42754	6.86327	-1.67505	1.86899	3.94878	-0.0172663	0.195824	0.165823	-0.607997	0.660629	2.21884	-10.6033	0.79647	7.22414	-30.3119	1.79036	12.1668	-27.3848	1.01394	6.2221	1.51472	4.10777	0.670426	6.87621
Csf1	-1.294	0.526329	2.87584	-7.63225	1.14959	6.39961	-0.177435	0.237447	1.24775	-1.4425	1.30179	3.74566	-1.32331	3.62682	4.38329	-13.0681	2.99542	9.20056	-45.1799	0.869458	14.8519	-12.9426	0.911064	7.94372	-42.8647	1.45224	7.2302	1.66622	4.33929	1.22527	6.87214
Zc3h12a	-1.04636	1.36025	2.62794	-0.0513097	0.579681	1.0366	-0.269127	0.511608	1.47352	-0.0684496	0.708905	0.698988	-0.0172663	-0.551011	-0.305225	-0.781059	1.46264	2.44183	-26.7004	1.21596	11.3992	-13.6624	1.61209	8.16419	-8.58343	0.862516	4.77742	1.61181	2.96401	0.237258	6.84523
Il4ra	-0.545644	0.522517	1.98658	-19.7433	2.12469	10.4238	-1.60775	0.731282	3.05077	-0.122791	0.671464	1.63087	-0.0172663	2.49216	1.99948	-2.37567	2.15482	3.87698	-23.2458	0.975037	10.6343	-4.83166	0.921745	4.94798	-19.8968	1.32421	5.81205	1.52649	3.80745	0.523572	6.83259
Cthrc1	-8.62594	1.18903	6.76839	-18.3072	2.08858	9.99362	-53.5821	4.61758	19.8366	-0.0300715	-0.339835	-0.266074	-0.0172663	2.23931	1.98658	-1.30325	1.91524	2.9969	-16.4198	-1.58789	-8.97122	-0.0871252	0.162702	0.475273	-36.646	1.28559	5.91404	1.91379	3.09023	0.56421	6.82377
Ier5	-18.8355	1.48497	10.0079	-9.38135	1.238	7.07923	-17.8364	1.68276	9.79019	-3.60031	1.95388	5.1529	-0.0172663	0.695123	1.27522	-1.19974	0.858847	2.88855	-8.71446	1.12863	6.56995	-6.53893	0.680104	5.71071	-40.6411	1.21529	6.74751	1.34775	5.00649	0.957677	6.82086
Rel	-2.02071	1.00756	3.48178	-0.466172	0.611676	1.97055	-4.70863	1.46633	4.99277	-0.0830118	1.01841	1.06389	-0.0172663	0.288906	0.249987	-1.46244	1.37628	3.14252	-8.15633	1.14876	6.36173	-12.4241	1.51176	7.79095	-10.8508	1.05371	4.59034	1.31515	3.49036	0.207683	6.79978
Csrnp1	-3.02698	0.751827	4.1588	-0.305014	0.357375	1.71009	-0.480911	0.375669	1.8483	-0.569048	1.55061	2.86347				-3.95811	1.80173	4.87454	-96.7409	1.49029	22.1016	-1.07113	0.417313	2.45571	-29.6737	0.963544	6.63485	1.99173	3.3312	0.910433	6.79233
Mgll	-5.36668	1.30685	5.40886	-1.73717	0.724721	3.29186	-4.2501	1.80233	4.76559	-0.116198	0.806764	1.58646	-0.0172663	1.54953	0.987095	-0.291563	-0.504047	-1.69841	-33.211	0.944339	12.7105	-14.9073	1.69097	8.52512	-22.5114	1.04018	6.1142	1.60966	3.79843	0.660988	6.78096
Pla2g4a	-0.898063	0.874334	2.46196	-1.35916	1.35592	2.98388	-3.77094	1.97148	4.49557	-0.0935326	1.05586	1.26905	-0.0172663	-23.8759	-0.625074	-2.42229	2.96505	3.92468	-7.78243	0.727056	6.21626	-10.9899	2.32329	7.34455	-10.7281	-1.57537	4.49936	1.27167	3.53815	0.194168	6.77808
Sfrp4	-1.87972	0.588731	3.3761	-17.5985	2.47903	9.7556	-17.0836	3.29134	9.73458	-0.938889	1.5128	3.27779	-0.14792	6.4278	2.96438	-6.5064	7.94975	6.45492	-17.8654	0.781451	9.3326	-3.3143	0.591278	4.14853	-38.7521	2.95277	6.94951	1.40739	4.93787	1.10787	6.77379
Zfpm2	-2.44584	2.21342	3.78739	-0.0287504	0.419592	0.515125	-3.77682	2.75476	4.50876	-0.0142673	0.172517	0.13858	-0.0172663	3.70919	0.889479	-1.63349	2.87497	3.30296	-2.04312	0.757339	3.30209	-6.15343	2.70382	5.55646	-3.88165	1.9507	3.32861	1.1971	2.78057	0.0592151	6.74769
Rras2	-3.63037	1.62094	4.52044	-0.71815	0.670603	2.31294	-23.448	3.13531	11.6925	-0.239029	1.86766	2.22802	-0.0172663	1.32817	0.684428	-0.023502	0.117268	0.21812	-0.341945	0.262311	1.38746	-6.13165	1.74093	5.54198	-7.93314	1.3429	4.18596	1.5502	2.70028	0.150379	6.72199
Gpc6	-6.49363	1.06539	5.91197	-16.5401	2.32976	9.49049	-8.11655	2.26083	6.55025	-0.104076	0.945884	1.38292	-0.0172663	-0.564815	-0.267158	-4.0068	2.40003	4.92954	-2.14353	0.347507	3.37538	-6.97006	1.23872	5.88971	-22.3815	1.25291	5.43896	1.32546	4.10346	0.434909	6.69756
Gm14603																			-80.7739	2.03177	20.1985				-80.7739	2.03177	4.10851	2.01082	2.0432	0.141651	6.69698
Lamc2	-0.961984	0.958116	2.53438	-2.48742	2.43312	3.8522	-4.97952	2.3393	5.14732	-0.165347	1.86381	1.93037	-0.0172663	3.1596	1.68917	-1.00744	4.04713	2.71443	-10.0353	1.01653	7.0333	-2.01435	1.52866	3.29134	-8.08652	2.16829	4.14639	1.20174	3.45032	0.15265	6.63354
Ramp2	-3.20747	0.69746	4.27031	-13.1486	1.2534	8.37723	-2.63126	0.741821	3.79683	-0.451527	0.919072	2.64259	-0.0172663	-0.44928	-0.198096	-3.58226	1.37811	4.63335	-27.5574	0.599206	11.5727	-25.9496	2.08739	11.2574	-38.9342	0.903398	7.28841	1.54786	4.70869	1.48771	6.59938
Rab8b	-4.92432	1.23624	5.1965	-1.10284	0.900448	2.73528	-4.51865	1.49106	4.89524	-0.0512308	0.362002	0.464778	-0.0172663	-0.828091	-0.699385	-0.943083	0.898618	2.62696	-5.4637	0.682546	5.24617	-18.613	1.43097	9.50934	-13.5795	0.771724	4.88043	1.38058	3.53507	0.299915	6.5949
Ppp2r2b	-2.61699	1.85206	3.90523	-7.67268	2.94263	6.48252	-0.860681	2.12676	2.33902	-0.216166	1.82907	2.17753	-0.0172663	-22.1121	-0.395241	-0.0119825	0.0721351	0.0692697	-12.0912	1.14018	7.70468	-0.774934	1.36809	2.10448	-6.00754	-1.34765	3.80978	1.38921	2.74241	0.113195	6.56815
Krt19	-4.70336	2.22258	5.0982	-0.0289421	1.86787	0.90388	-2.59351	3.65786	3.79259	-0.0935326	1.46652	1.27025	-0.0172663	-25.5028	-0.907315	-1.28897	4.71295	3.00149	-0.845987	0.843943	2.19095	-7.94512	2.60395	6.27671	-4.33365	-1.01589	3.31196	1.24497	2.66027	0.0655203	6.54622
Postn	-40.0033	1.75499	15.8369	-75.1154	3.26027	25.6577	-29.9251	2.72789	13.0135	-5.89605	1.76718	6.29491	-0.678093	2.04172	3.52304	-2.27839	-1.33111	-3.77805	-10.6328	-0.954994	-7.23613	-0.720869	0.221975	2.03009	-95.1826	1.18599	8.41814	2.08524	4.03702	2.76017	6.53104
Pamr1	-5.76025	1.41734	5.58786	-18.3887	3.24714	10.1978	-6.14235	1.78452	5.69703	-0.101548	0.613463	1.35829	-0.0172663	1.0632	0.396555	-1.82355	1.79532	3.45164	-22.4889	0.811274	10.4554	-0.0411088	0.0623374	0.258719	-20.3348	1.34933	5.65068	1.57522	3.58723	0.564819	6.51813
Ptgs1	-1.80275	1.49525	3.31674	-0.0377459	0.927411	0.978289	-8.7067	2.85053	6.82312	-0.00702209	-0.092792	-0.0697346	-0.0172663	-23.9436	-0.715256	-0.906443	1.97262	2.59394	-1.16581	0.500106	2.5444	-7.03286	1.78331	5.91844	-4.05274	-1.8134	3.49842	1.3097	2.67116	0.0844598	6.48947
Ifi202b	-0.544489	2.97373	1.98723	-0.0287504	-17.4062	-0.229605	-0.0358408	-0.431633	-0.356761	-0.0477527	0.924973	0.420949	-0.0172663	-20.5145	-0.25784	-0.023502	-21.5792	-0.562237	-2.24339	-2.35526	-3.44987	-53.0261	2.06709	16.2259	-4.24463	-7.04012	3.16341	1.82985	1.72878	0.056779	6.4805
Stx11	-3.59437	1.48427	4.4979	-0.0287504	-0.518642	-0.887679	-5.65655	1.57294	5.46831	-0.164516	2.30563	1.91424	-0.0162756	-0.200986	-0.122925	-0.0444706	0.457877	0.996576	-5.04979	1.02552	5.05432	-14.0885	1.69737	8.28953	-7.1995	0.977998	4.13633	1.41258	2.92821	0.166656	6.47381
Bst2	-1.5676	0.436136	3.12439	-2.88845	0.915502	4.10286	-28.1739	1.93278	12.5706	-0.135298	0.590709	1.72469	-0.0172663	0.431546	0.367458	-10.7297	2.38602	8.15228	-8.24715	0.424365	6.39369	-22.8119	1.2009	10.5218	-36.4971	1.03975	7.13188	1.54348	4.62065	1.51622	6.42708
Ecscr	-0.0212721	-0.117348	-0.165088	-0.0287504	0.825368	0.836364	-9.17683	2.44467	6.98197	-0.0935326	1.55627	1.22743	-0.0172663	-0.826712	-0.382325	-0.0551755	0.718914	1.04413	-2.20878	0.677601	3.42354	-17.2245	2.55224	9.17519	-3.76471	0.978875	3.74352	1.50336	2.49011	0.116262	6.41093
S100a11	-6.75393	0.546981	6.02083	-30.1396	1.05407	13.2445	-13.577	0.764232	8.46349	-0.488826	0.613461	2.71976	-0.0172663	0.898585	2.10708	-0.023502	0.0894232	0.622689	-25.3657	0.395668	11.1088	-49.3877	1.03099	15.5645	-60.3622	0.674176	9.27063	1.69231	5.47808	4.38614	6.40603
Lamc1	-17.3117	1.0945	9.57439	-33.5745	1.78312	13.8507	-1.06745	0.411872	2.55754	-0.256508	0.742144	2.27897	-0.0478333	1.46802	2.69198	-4.29515	1.31192	5.04905	-48.5513	0.720622	15.4298	-0.500746	0.197237	1.67688	-44.5117	0.966179	7.72131	1.77919	4.33979	2.13168	6.39014
Ogn	-3.19795	0.445803	4.26801	-49.8134	2.15929	18.1175	-3.89885	0.804714	4.55611	-2.0207	1.01302	4.176	-0.0172663	0.97474	1.85607	-9.33844	1.86149	7.44329	-17.1329	0.499416	9.14419	-18.7004	0.723638	9.5272	-58.9442	1.06026	8.41516	1.65696	5.07867	3.05954	6.3628
Plce1	-3.67211	1.55068	4.54359	-1.35376	1.98662	2.98142	-4.17389	2.78908	4.73729	-0.10647	0.878807	1.4286	-0.0172663	2.02462	1.14627	-3.62865	4.03677	4.74075	-10.0737	0.653643	7.04494	-5.52129	1.52465	5.27242	-13.1459	1.93061	4.73606	1.17241	4.0396	0.307095	6.36208
Slfn5	-0.011602	0.0343087	0.0937509	-21.5247	2.64893	10.961	-2.57093	1.20625	3.75938	-0.611162	1.09127	2.90349	-0.0172663	3.53752	2.58975	-9.32599	4.21053	7.79321	-8.87725	0.45049	6.6255	-16.1616	1.09413	8.86489	-25.435	1.78418	6.15511	1.4986	4.10726	0.886495	6.34333
Il15ra	-1.42164	1.10895	2.99131	-2.65676	1.60676	3.96146	-2.61895	1.08205	3.78903	-0.0813478	0.911997	0.952233	-0.0172663	0.446316	0.167539	-0.595822	1.4876	2.20393	-3.58991	0.547702	4.29796	-16.2753	1.84533	8.90761	-9.18911	1.12959	4.28426	1.33854	3.2007	0.208134	6.34294
Phf11b	-0.156467	1.08367	1.05315	-0.0287504	0.878827	0.487944	-6.03643	3.09684	5.67973	-0.124245	1.88109	1.65967				-0.407308	6.13678	1.92362	-6.03501	1.57575	5.5013	-0.327838	1.73231	1.31297	-2.47492	2.34075	2.74643	1.299	2.11426	0.0355911	6.32315
Hpse	-1.36424	1.2919	2.94145	-1.30576	1.67362	2.93152	-3.05289	2.0243	4.0752	-0.0147855	0.175437	0.142635	-0.0172663	-21.9877	-0.420434	-0.454291	2.46482	1.99227	-7.83642	0.898379	6.23805	-3.80024	1.74377	4.42588	-5.25269	-1.46444	3.70848	1.203	3.08269	0.11877	6.31711
Slco2a1	-2.18876	1.0838	3.60764	-10.3832	1.96728	7.46707	-1.11217	1.11184	2.60234	-0.335266	1.51815	2.44652	-0.0172663	-19.9961	-0.166175	-0.141698	0.443785	1.33815	-20.8257	1.62454	10.0852	-0.910955	0.565993	2.27614	-10.7973	-1.46009	4.61629	1.49665	3.08442	0.287934	6.30187
Spsb1	-0.883586	0.772411	2.44671	-3.87711	1.7529	4.6831	-9.86163	2.43661	7.25115	-0.168087	1.41027	1.95635	-0.0172663	1.03763	0.886736	-0.023502	0.232228	0.580865	-7.54067	0.701041	6.12312	-7.4749	1.46693	6.08979	-10.0675	1.22625	4.64283	1.31625	3.52732	0.29469	6.30147
Nav3	-4.62073	2.27228	5.06122	-0.369507	1.20587	1.82583	-2.67491	2.27798	3.83638	-0.0835316	1.00537	1.07608	-0.0172663	-27.2688	-2.27287	-0.0601806	0.967299	1.0621	-5.06415	0.8424	5.06124	-7.55185	1.9352	6.12227	-5.67614	-2.0953	3.78197	1.24761	3.03136	0.130232	6.29563
Maff	-2.94215	0.990051	4.10806	-0.401478	0.67471	1.87244	-5.41976	1.31207	5.34622	-0.100537	0.776149	1.323	-0.0172663	-0.284041	-0.406912	-3.80628	1.80373	4.78081	-29.4689	0.954146	11.9666	-8.79381	1.08147	6.5848	-19.8452	0.913536	5.81258	1.52946	3.80042	0.737098	6.27318
Sytl2	-2.84674	1.42361	4.05258	-1.5489	1.70062	3.14632	-2.96262	1.94614	4.01986	-0.0477527	0.345065	0.400796	-0.0172663	3.08825	1.1533	-1.79652	3.93086	3.4523	-6.74339	1.1018	5.80143	-0.840569	1.23032	2.19145	-5.83716	1.84583	3.59563	1.1343	3.16992	0.108809	6.26049
Islr	-2.89274	0.645463	4.07684	-24.1419	2.09259	11.5692	-12.2945	1.74551	8.04471	-0.978656	1.01977	3.3197	-0.0172663	2.05128	2.62703	-0.324556	0.564171	1.76871	-7.33626	0.335285	6.04316	-21.658	1.41835	10.2546	-34.6212	1.23405	6.92222	1.48137	4.67286	1.52581	6.22831
Clip4	-1.80977	1.31387	3.32106	-0.0161961	-0.0797329	-0.118043	-5.4388	2.65972	5.38371	-0.226421	1.8231	2.19974				-0.023502	0.272303	0.517768	-13.2494	0.908589	8.05724	-6.57671	2.1626	5.73246	-8.56711	1.29435	4.09252	1.4313	2.8593	0.188258	6.21302
C1s1	-0.0712787	-0.0726165	-0.487974	-33.2508	2.02498	13.7722	-1.07718	0.400061	2.56718	-0.306097	0.638849	2.39146	-0.980236	2.71535	3.90004	-21.7477	2.63439	12.0837	-32.5359	0.537023	12.608	-12.42	0.803823	7.78398	-50.6627	1.21023	7.86223	1.71558	4.58284	2.56552	6.21229
Aox3	-0.252892	-21.949	-1.37667	-1.5524	1.85049	3.14885	-0.129649	0.850473	1.09839	-0.100537	1.3717	1.35157	-0.0172663	-19.9235	-0.214025	-1.05	4.34211	2.76028	-6.46186	1.39313	5.68487	-3.93531	2.31513	4.5008	-2.88952	-3.71868	2.93393	1.26331	2.32241	0.0499617	6.2057
St3gal2	-2.5098	0.960174	3.8268	-2.65879	1.01357	3.95951	-6.25994	1.46779	5.73913	-0.41789	1.25898	2.59516	-0.0172663	2.07901	1.99624	-1.29441	1.07756	2.98182	-13.1292	0.822245	8.02109	-4.08757	1.06445	4.57911	-14.1839	1.21797	4.91817	1.22413	4.0177	0.397589	6.19363
Bach1	-10.0534	1.6918	7.3199	-1.12458	0.785334	2.75508	-4.90993	1.36639	5.09604	-0.443479	1.94229	2.63565	-0.0172663	-0.248057	-0.168145	-3.28432	1.66436	4.46538	-12.3199	0.736725	7.77488	-2.32552	0.667833	3.52138	-16.502	1.07583	4.91544	1.29195	3.80467	0.39708	6.19217
Tnfrsf1b	-4.84778	1.63686	5.16644	-0.0341721	0.760139	0.950593	-0.446018	0.704623	1.79043	-0.143815	1.76287	1.78763	-0.0172663	2.71058	0.741287	-0.686517	1.82319	2.32964	-7.88634	0.991508	6.25739	-9.31653	1.89278	6.77481	-5.87369	1.53532	3.90252	1.33335	2.92685	0.157852	6.19131
Pxn	-0.915086	0.787132	2.4808	-0.811508	0.929124	2.41988	-2.86017	1.35849	3.94942	-0.0165448	0.10639	0.162238	-0.0172663	-0.918506	-0.637496	-2.84528	2.22864	4.20591	-16.4161	0.76912	8.9502	-9.7119	1.471	6.90815	-11.2581	0.841424	4.7945	1.40911	3.40251	0.36442	6.17082
Tnfaip3	-0.567099	0.457735	2.02097	-0.0287504	-0.115247	-0.482667	-5.05183	1.03912	5.16093	-0.122791	1.03104	1.6223	-0.0172663	1.11264	1.20154	-6.55155	2.58678	6.29333	-63.3023	1.35205	17.672	-1.44236	0.377539	2.82156	-17.7506	0.980207	5.97879	1.83704	3.25459	0.884278	6.16547
Edn1	-0.487295	0.766727	1.89043	-0.0287504	-0.708638	-0.738159	-1.2603	2.3276	2.75297	-0.143815	1.47326	1.78831	-0.0172663	0.845956	0.374238	-0.270515	1.19871	1.65541	-4.88877	0.958311	4.97783	-24.1315	3.25681	10.8927	-5.32976	1.26484	3.90854	1.5348	2.5466	0.162636	6.15475
Dact1	-1.42	0.868553	2.98889	-1.20483	1.05924	2.83205	-4.03194	1.71617	4.64175	-0.0835316	0.843667	1.07546	-0.0172663	0.194316	0.164615	-4.08432	2.26627	4.96812	-24.8273	0.9054	10.9862	-1.95884	0.880394	3.24938	-13.0054	1.09175	4.91577	1.48379	3.31298	0.419791	6.10708
Fbn1	-34.6688	1.19017	14.1131	-40.0135	1.29974	15.6812	-1.39751	0.33604	2.87116	-0.837501	0.75161	3.16912	-3.98254	2.92209	6.57907	-3.14163	0.942447	4.35527	-50.9053	0.763991	15.7903	-0.811631	-0.216701	-2.15297	-73.5528	0.998673	8.48905	1.87294	4.53246	3.73868	6.10491
D630033O11Rik	-2.64196	1.88746	3.92169	-0.0714068	0.868547	1.1262	-0.0713191	0.624508	0.869154	-0.214407	2.22057	2.16612	-0.0172663	-24.2204	-0.916337	-0.303638	1.88479	1.72981	-0.612278	0.551235	1.88461	-19.0878	2.8238	9.66471	-2.86178	-1.66994	3.17316	1.46953	2.15931	0.0732481	6.09949
Plpp3	-5.15227	0.502811	5.30145	-10.9515	0.866885	7.69774	-5.60038	-0.772017	-5.42733	-5.73997	1.3366	6.21654	-0.0172663	0.585077	1.3805	-2.52648	0.909885	3.95921	-85.5283	1.06058	20.6941	-21.2788	0.694603	10.1557	-70.697	0.648052	8.51153	1.90839	4.46007	3.82059	6.08801
Dbi	-0.134953	0.0990477	0.964105	-9.01142	0.708085	6.93287	-2.87638	0.531258	3.95659	-0.0642755	0.254589	0.635551	-0.0172663	0.658538	1.23351	-0.337303	0.274596	1.78985	-29.5581	0.623353	11.9847	-63.8004	1.60894	17.8228	-32.7261	0.594801	7.6192	1.83117	4.16083	2.49337	6.06335
Adgrg2	-4.24177	2.41963	4.8655	-0.00913445	0.0585851	0.0683491	-1.37282	1.60783	2.85006	-0.0275191	-0.343048	-0.250668	-0.0172663	-22.6281	-0.500459	-0.121434	1.49172	1.28005	-20.8698	1.18737	10.0809	-0.750928	1.1794	2.07502	-3.65853	-1.87832	3.6274	1.52717	2.37524	0.129009	6.05258
Car13	-0.305816	0.749037	1.5173	-2.2213	1.84279	3.66198	-6.75688	2.18371	5.97764	-0.0550337	0.823857	0.508301	-0.0172663	2.25603	0.702205	-1.31853	2.38861	3.01239	-0.177948	0.443777	0.852951	-2.66812	1.82698	3.75159	-3.01746	1.56435	2.88084	1.219	2.36329	0.0516528	6.04291
Tnxb	-12.5098	0.879928	8.14116	-35.9516	1.53493	14.7503	-6.15262	-0.821561	-5.68385	-0.0667678	0.17728	0.6737	-4.07761	3.7711	7.02961	-27.0985	4.08996	14.0662	-46.2809	0.64942	15.1121	-0.2209	0.0813216	1.02181	-75.8426	1.2953	8.15948	1.86445	4.37634	3.32964	6.04037
AW551984	-0.406338	0.438839	1.73964	-12.2201	2.76142	8.1915	-8.03915	2.33537	6.52059	-0.0882262	0.89907	1.12851	-0.0172663	4.66312	2.38837	-5.31146	4.30035	5.76085	-0.33689	-0.359885	-1.37525	-4.25644	1.4119	4.66538	-10.7513	2.05627	4.01207	1.42137	2.82267	0.195323	6.03503
Zfhx3	-3.83115	1.21026	4.63235	-4.13749	1.68568	4.81865	-9.87953	2.2085	7.2284	-0.0636355	0.420238	0.629594	-0.0172663	1.80339	1.1948	-0.865573	1.21355	2.54145	-0.211565	0.177951	1.01577	-9.17776	1.4443	6.72348	-9.75612	1.27048	4.16735	1.34774	3.09211	0.227517	6.03402
Timp3	-3.12705	0.535073	4.22086	-29.6075	2.21696	12.9353	-0.535586	-0.41018	-1.9301	-0.588103	0.770846	2.87479	-0.318395	1.77064	3.07101	-5.80084	1.44389	5.85391	-20.1926	0.625428	9.91242	-29.6663	0.922262	12.0012	-47.5848	0.984365	7.37359	1.66568	4.42677	2.24132	6.02633
Sox5	-0.99443	1.62789	2.5736	-0.564583	2.26704	2.11581	-2.38515	2.37782	3.64157	-0.000980758	-0.00864847	-0.00878518	-0.0172663	-22.3844	-0.428819	-1.34387	3.95807	3.05237	-8.06514	1.01399	6.32569	-1.50236	1.3144	2.87581	-3.19386	-1.22923	3.3281	1.20883	2.75316	0.0946031	6.00095
Gm20400																			-29.3222	1.82953	11.9687	-1.36228	2.35094	2.74991	-19.8319	2.09023	2.92597	1.67302	1.74892	0.056912	5.99059
Snx10	-0.922776	0.853491	2.49015	-5.71021	1.6934	5.59856	-0.129649	0.351609	1.09742	-0.123979	1.25054	1.65682	-0.0172663	2.17083	0.653887	-3.77959	2.69296	4.80295	-2.41726	0.543206	3.56796	-13.1055	1.86378	8.0021	-8.41997	1.42748	4.03881	1.33564	3.02388	0.20867	5.97569
Rap1a	-3.51894	0.560234	4.44906	-18.1063	1.30143	9.87712	-16.0004	1.36246	9.22402	-0.195815	0.816422	2.0318	-0.0172663	0.206109	0.252459	-0.626023	0.488382	2.24425	-16.059	0.470879	8.85302	-5.89689	0.71747	5.43799	-29.2225	0.740422	6.52669	1.44518	4.51618	1.42387	5.97483
Uchl1	-1.78237	2.07973	3.30306	-0.0287504	0.781071	0.777315	-4.60154	4.278	4.98381	-0.0275191	-0.686992	-0.250521	-0.0172663	3.97178	1.30408	-0.180027	3.21855	1.45189	-2.26858	0.591684	3.46587	-3.90791	23.6632	4.49059	-2.24595	4.73712	3.03686	1.16895	2.59793	0.067321	5.96194
Ppa1	-3.18655	0.625832	4.25752	-0.113384	0.2096	1.27266	-9.7249	1.26448	7.13052	-0.104076	0.734036	1.38468	-0.0172663	0.223305	0.198874	-0.51015	0.583381	2.07462	-9.70197	0.472346	6.9159	-34.3394	1.7381	12.9561	-18.6387	0.731385	5.8656	1.59587	3.67549	0.939478	5.95786
Cotl1	-6.24656	1.26635	5.80388	-0.0287504	0.26824	0.685977	-10.1835	1.93074	7.31577	-0.143815	1.14566	1.78021	-0.0172663	-1.09259	-1.15309	-0.023502	-0.143901	-0.244323	-10.9492	0.833857	7.33877	-5.41471	2.35046	5.22637	-9.00938	0.819851	4.49452	1.43166	3.13938	0.324146	5.9566

### Sheet: z2
	Abbasi 2020_log_pval	Abbasi 2020_LFC	Abbasi 2020_score	Boothby 2021_log_pval	Boothby 2021_LFC	Boothby 2021_score	Haensel 2021_log_pval	Haensel 2021_LFC	Haensel 2021_score	Joost 2020_log_pval	Joost 2020_LFC	Joost 2020_score	Shook 2020_log_pval	Shook 2020_LFC	Shook 2020_score	Vorstandlechner 2021_log_pval	Vorstandlechner 2021_LFC	Vorstandlechner 2021_score	combined_log_pval	combined_LFC	combined_score_mean	combined_score_dev	CV	gene_expr	Z
Anxa3	-39.4122	2.19756	15.8827	-118.514	5.61753	39.4736	-70.2123	4.48231	25.8601	-24.4254	2.92506	12.4199	-inf	3.00173	56.0748	-15.2602	2.13093	9.58052	-inf	3.39252	34.8756	2.58739	13.4791	2.51274	27.7003
Akr1c18	-51.2995	3.3175	18.5822	-97.2867	8.99485	42.1568	-36.4694	6.28986	17.8448	-10.0495	3.00603	7.80302	-180.456	3.76761	32.4061	-1.06057	1.48037	3.16694	-264.755	4.47604	25.7937	2.32282	11.1045	0.782139	27.428
Efhd1	-12.0518	2.07648	8.32358	-42.4478	6.78729	18.7438	-25.9076	5.77411	13.9256	-3.75898	3.08117	5.02741	-251.866	2.98039	38.657	-2.03442	1.94889	3.91887	-185.604	3.77473	20.7039	2.36282	8.76239	0.466911	25.0464
Sfrp2	-23.2821	2.34496	11.6328	-119.924	6.63566	39.8301	-19.2235	3.75834	10.8823	-13.2033	3.7757	9.18548	-220.009	2.84815	35.1987	-7.1289	2.11252	6.55222	-274.569	3.57922	24.4758	2.38931	10.2439	0.949493	24.795
Aldh1a3	-8.16562	2.20359	6.88125	-21.2231	7.02913	11.6814	-15.2354	5.68671	9.86657	-1.28337	2.29257	3.28501	-271.487	3.58848	41.3112	-4.13381	2.04404	5.14464	-149.58	3.80742	19.0984	2.49247	7.66244	0.356819	24.7107
Sbsn	-1.18879	1.12387	3.01759	-12.5982	3.15027	8.46587	-16.9799	3.37133	10.2779	-0.216165	0.921439	1.54699	-inf	4.3788	48.7098	-0.424609	1.02142	2.542	-inf	2.32786	20.0507	2.71153	7.3946	0.483744	24.0422
Pi16	-43.6828	2.75021	17.1608	-131.607	5.36176	39.6797	-38.2243	3.13763	16.3615	-34.2157	3.02739	15.0517	-inf	3.2718	56.6308	-26.7974	1.74881	12.8684	-inf	3.21627	33.9897	2.6261	12.943	4.02523	23.9966
Smpd3	-25.5017	2.40716	12.2329	-61.7061	6.03965	24.172	-31.4402	7.023	16.2181	-11.7206	3.17615	8.50521	-254.804	2.8207	38.4357	-14.0067	2.37702	9.1537	-279.888	3.97395	23.3892	2.25516	10.3714	1.00788	23.3433
Dpp4	-18.9256	1.77086	10.3863	-86.6957	3.67116	27.3503	-36.8456	2.98134	15.9628	-11.7013	2.5274	8.46112	-307.746	2.26516	43.2802	-13.815	1.75915	9.01197	-inf	2.49585	25.3419	2.40155	10.5523	1.42427	23.1976
Wnt2	-6.4047	1.9127	6.1237	-42.251	5.50346	18.2381	-15.172	4.57402	9.73807	-2.88662	3.37294	4.52319	-201.519	2.42841	33.5047	-0.223973	1.22447	2.29082	-130.812	3.16933	17.7323	2.28269	7.76813	0.462697	21.5001
Plac8	-21.8625	1.98683	11.2186	-59.6043	5.71607	23.1168	-83.6653	5.72205	29.4989	-22.6321	3.10811	11.9198	-220.294	2.29345	35.1956	-10.0185	2.01564	7.70428	-inf	3.47369	24.5834	2.15021	11.433	1.76511	21.3279
Ifi27l2a	-17.6077	2.12705	10.0194	-98.4266	4.54522	30.672	-77.5296	5.25032	27.9708	-25.3031	3.01012	12.7236	-216.859	2.22396	35.1234	-21.2224	2.20617	11.2644	-inf	3.22714	26.1082	2.13477	12.23	2.4233	20.9255
Chst1	-0.20179	1.1707	1.68802	-5.05594	5.63384	5.34493	-3.32139	5.01941	4.43728	-0.354941	2.04512	1.98287	-182.317	3.40963	32.4169	-0.0243842	1.54117	1.55172	-44.9849	3.13664	12.8662	2.38263	5.40002	0.164753	20.1949
Emilin2	-4.84803	1.094	5.36053	-38.4694	2.63647	15.507	-35.482	2.96119	15.5813	-4.90473	1.85688	5.57731	-inf	2.16477	46.1648	-1.84101	1.07007	3.77112	-inf	1.9639	22.4069	2.5671	8.72849	1.54212	20.1072
Sema3c	-10.661	1.16796	7.78504	-61.7278	2.85255	21.0362	-31.1697	2.83863	14.2931	-5.35942	1.7661	5.81765	-281.962	2.40638	40.8099	-12.5298	1.79189	8.5971	-248.142	2.13725	22.3402	2.38592	9.36332	1.55003	20.0217
Pla1a	-4.10583	1.81102	4.98978	-1.61152	4.10583	3.17217	-37.146	4.80316	17.2782	-7.78735	2.54839	6.90004	-281.275	2.81175	40.8287	-0.33901	1.47653	2.44682	-132.326	2.92611	18.3187	2.53378	7.22979	0.740796	19.7455
Il18	-17.2893	2.52385	10.0284	-27.8445	5.21417	13.7386	-23.1261	4.17026	12.5569	-2.48359	2.88627	4.2384	-115.297	2.00102	24.4239	-0.611234	1.52186	2.74134	-114.743	3.05291	14.852	1.94738	7.62665	0.403249	18.6376
Dmkn	-0.0508096	-0.987768	-0.937886	-0.690655	4.07233	2.25958	-1.34651	0.987751	2.99213	-0.244445	-1.11627	-1.65948	-272.459	4.53413	42.2025	-0.0243842	0.718872	1.12224	-45.4252	1.36817	14.696	2.66669	5.51094	0.412099	18.342
Limch1	-0.561013	1.07781	2.32367	-13.8802	4.07662	8.95591	-7.82835	4.71088	6.7626	-1.00165	2.50502	2.98438	-128.847	2.79847	26.2789	-0.1771	1.507	2.22916	-56.0949	2.7793	12.3007	2.14732	5.72838	0.20431	18.296
Dact2	-0.730659	2.07484	2.53546	-5.68768	4.49461	5.6508	-3.32139	2.90646	4.40869	-0.599007	2.63462	2.44715	-102.498	4.00086	23.5238	-0.622046	2.67962	2.75644	-37.936	3.13184	10.3048	2.0928	4.92393	0.103393	18.1726
Itgb7	-0.0508096	3.03784	0.833971	-0.0296622	-19.3351	-0.426863	-1.25688	3.03376	2.92599	-0.855857	3.92315	2.81772	-181.92	3.74611	32.6561	-0.159167	1.7553	2.20692	-30.3244	-0.639826	11.543	2.4426	4.72569	0.165437	18.0992
Prss23	-15.6786	1.4295	9.42656	-77.4574	3.95305	25.2758	-52.7043	3.65844	20.1932	-6.48105	1.68994	6.31712	-210.116	1.82939	34.4473	-1.28146	1.02998	3.34239	-231.913	2.26505	22.0791	2.22075	9.9422	2.22781	18.0722
Prkg2	-0.302047	1.29706	1.88578	-13.7858	4.25328	8.94124	-7.04918	5.0662	6.40339	-0.628835	2.45457	2.49556	-135.981	2.65171	27.0531	-0.0243842	2.63354	1.71175	-50.5608	3.05939	12.3467	2.18444	5.6521	0.221635	17.9946
Islr2	-1.40718	1.53696	3.21343	-14.7612	5.64295	9.36934	-1.96832	3.72189	3.51168	-0.384063	1.85499	2.05692	-116.351	2.69972	24.8393	-1.12293	2.60446	3.22656	-49.9521	3.01016	11.4467	2.12012	5.39907	0.188479	17.3726
Mfap5	-27.3337	1.68106	13.0301	-82.8985	3.54235	28.8595	-37.9748	2.82671	16.1499	-18.7171	2.12318	10.6152	-259.32	2.00637	40.1613	-18.2181	1.65445	10.3878	-inf	2.30569	25.2958	2.28562	11.0674	4.6145	17.2591
Efemp1	-16.845	1.47431	9.7879	-26.4399	1.6932	12.3944	-1.0561	0.447781	2.72389	-5.86902	1.43525	6.03428	-inf	2.64955	51.284	-1.48443	0.854097	3.50626	-inf	1.4257	21.5749	2.74711	7.85367	2.54811	17.0764
Ptgis	-9.07002	1.65244	7.21312	-34.8672	5.06515	15.7122	-13.363	3.62617	8.91922	-5.04669	3.73665	5.72778	-122.345	1.92941	25.1607	-1.81321	1.475	3.75505	-114.823	2.91414	14.7068	2.00285	7.34292	0.557284	17.0215
Thbd	-5.94403	1.25869	5.88797	-15.8814	2.80663	9.45552	-17.1033	3.19406	10.2154	-6.64194	2.6593	6.46036	-175.265	2.52435	31.0416	-3.88449	2.05409	5.01397	-125.179	2.41619	15.504	2.2123	7.00808	0.696172	16.9732
Uchl1	-0.54258	1.71345	2.29856	-10.3352	5.67856	7.70527	-1.26918	3.35968	2.93742	-0.19973	4.04231	1.48021	-73.3295	3.32734	19.4244	-0.0243842	-22.0253	-1.00734	-23.8147	-0.650656	8.8212	1.97071	4.47615	0.0801046	16.5811
Sema3e	-2.14511	2.25815	3.78141	-4.67625	5.62341	5.1486	-0.904044	2.74696	2.57824	-0.113796	1.09095	0.921148	-101.2	2.77918	22.9981	-0.236594	1.75059	2.31362	-30.1617	2.70821	9.68556	2.09842	4.61565	0.120391	16.4428
Tek	-0.943734	0.859361	2.77929	-22.9576	4.07388	11.9341	-16.8739	4.70511	10.4229	-3.25488	2.50301	4.73122	-120.051	1.96556	24.9482	-1.02999	1.94345	3.14173	-83.5161	2.67506	13.4473	2.04503	6.5756	0.470877	16.2334
Fndc1	-4.79484	0.900722	5.3303	-52.6301	2.73038	18.8466	-18.4754	2.19103	10.3698	-3.68242	1.32361	4.92895	-241.094	1.79601	37.8677	-7.68267	1.40153	6.74259	-182.106	1.72388	19.6887	2.372	8.30048	2.17172	16.2187
Tmem100	-12.8794	1.63707	8.5672	-39.8414	3.05782	16.0764	-27.7383	3.0538	13.4673	-4.47532	2.03155	5.38513	-112.471	1.79688	24.0377	-6.27013	2.26573	6.16981	-145.654	2.30714	15.5942	1.88805	8.25944	0.885424	16.0759
Krtdap	-0.407919	0.923942	2.09095	-3.52646	5.51086	4.50725	-0.535152	0.736186	2.14753	-0.089598	0.632311	0.719161	-177.904	4.30059	32.5142	-0.183738	1.06515	2.23552	-37.2905	2.19484	12.3049	2.4075	5.11108	0.355501	15.9356
Wnt10b	-0.117862	1.70096	1.43348	-2.0546	8.35969	3.52861	-0.0533647	3.18932	1.18537	-0.494249	2.50085	2.27103	-110.658	2.84063	24.1393	-1.28395	1.90121	3.35259	-23.9394	3.41544	9.36239	2.16937	4.31571	0.121449	15.8595
Mustn1	-3.11886	1.59294	4.41679	-14.5618	3.56674	9.14723	-23.1845	4.32776	12.5299	-2.50282	2.20743	4.23364	-120.574	1.868	24.9396	-0.69697	1.58844	2.83424	-84.9463	2.52522	13.3679	2.04145	6.54822	0.514908	15.7808
Mgll	-1.67712	1.03346	3.43573	-23.036	2.19983	11.4744	-16.2564	3.54821	9.99654	-1.75279	1.5694	3.68683	-148.15	1.87875	27.9401	-1.35256	1.43012	3.40608	-92.4514	1.94329	14.2519	2.14645	6.63977	0.667629	15.7667
Cd248	-9.56048	0.987413	7.38648	-42.9139	1.7276	16.8942	-30.1542	2.00898	13.821	-11.1396	1.81485	8.12905	-229.553	1.62863	36.618	-6.47651	1.6263	6.2425	-208.753	1.63229	19.9589	2.28878	8.72032	2.72961	15.5279
Dbn1	-8.02553	1.4678	6.7891	-23.3642	2.3269	11.6165	-14.5069	2.77496	9.23439	-1.57772	1.59969	3.53903	-144.551	1.76666	27.568	-2.49173	1.98633	4.23257	-106.403	1.98705	14.482	2.10544	6.87836	0.780992	15.4052
Gap43	-11.0423	1.87013	7.92958	-64.7458	4.72912	24.1624	-0.904044	2.00533	2.57256	-0.154835	3.20901	1.24565	-30.38	2.18678	12.154	-0.0243842	0.300095	0.276138	-44.2093	2.38341	10.6079	2.02253	5.24488	0.237526	15.1951
Aif1l	-0.912872	1.35326	2.74741	-8.58262	4.33659	6.95453	-4.36187	3.49417	5.02358	-1.03994	2.23188	3.02843	-78.8588	2.51208	20.0283	-0.526443	1.94108	2.65694	-37.7575	2.64485	9.63441	1.94016	4.96579	0.165828	15.0977
Axl	-8.26899	0.973353	6.88825	-38.8945	2.05094	15.4925	-17.4229	1.69403	10.0094	-1.84715	1.0281	3.76433	-229.71	1.64011	36.4206	-4.23471	1.30629	5.18007	-158.894	1.4488	18.4066	2.34524	7.8485	2.22223	15.0757
Gpr1	-0.182154	2.06037	1.64661	-0.384045	1.92079	1.81586	-1.05733	1.55114	2.72712	-0.122866	0.954414	1.00911	-91.6666	3.13148	21.9162	-0.0243842	1.58667	1.95424	-14.6923	1.86748	8.37481	2.10546	3.97766	0.103578	14.7624
Cotl1	-8.17597	1.7195	6.86934	-18.657	2.93394	10.3907	-10.0899	2.4064	7.538	-0.454227	1.29286	2.18561	-79.8295	2.13947	20.0776	-0.0243842	1.73063	1.86023	-55.9485	2.03713	11.2063	1.87773	5.968	0.33334	14.7482
Il33	-1.04607	1.18133	2.88054	-4.9283	2.99554	5.24796	-13.7461	3.03151	8.93206	-3.71121	3.49688	5.01114	-77.1634	3.28815	19.9817	-4.9187	2.01354	5.53442	-58.2482	2.66782	10.3833	1.89705	5.47339	0.265921	14.4593
Igfbp6	-24.8045	1.50323	12.3113	-70.8581	3.27105	26.9611	-24.4242	1.87782	12.2572	-23.3008	2.02245	12.0879	-215.666	1.96146	36.9693	-14.0642	1.2556	9.18432	-279.743	1.98193	23.0793	2.23963	10.305	6.82879	14.277
Lrrn4cl	-4.73204	1.19901	5.29931	-41.9786	3.73229	16.9766	-33.4572	3.28501	15.1216	-1.52252	1.31006	3.48421	-83.6411	1.26386	20.4408	-2.33627	1.30655	4.12164	-106.562	2.01613	14.2217	1.85911	7.64973	1.02771	14.1248
C3	-0.120771	-0.602358	-1.4432	-6.26448	2.03915	5.84308	-54.2478	3.79935	20.6138	-14.8918	2.06193	9.41676	-244.288	2.45595	39.8546	-7.02416	1.27008	6.46049	-160.812	1.83735	19.1211	2.49432	7.66583	3.35896	14.1241
Igfbp4	-10.6212	1.56819	7.76679	-0.179133	0.330273	1.42156	-34.65	4.24893	15.4944	-12.2185	2.69776	8.60599	-145.538	2.34127	27.8188	-9.5273	1.78647	7.46729	-121.594	2.16215	14.3191	2.17538	6.58237	1.07571	14.0602
Bmp8a	-0.0508096	1.18106	1.03433	-1.63845	5.28575	3.1994	-3.72349	5.69789	4.68501	-0.537186	3.76318	2.35684	-44.8385	3.01921	14.9132	-0.0243842	0.859879	0.915898	-12.2108	3.30116	6.72295	1.79246	3.75069	0.0534923	13.9794
Clip4	-1.64024	1.60406	3.4084	-9.72386	3.23616	7.35203	-4.73114	3.14904	5.21148	-0.392191	1.48295	2.0738	-71.0708	2.02637	18.8616	-0.736559	2.15903	2.87436	-37.2074	2.27627	9.40101	1.8857	4.98542	0.209362	13.8979
Chrdl1	-2.87004	0.954442	4.2535	-32.4886	3.28798	14.1744	-26.8878	5.31183	14.1144	-3.42185	2.1595	4.81166	-68.0594	1.4673	18.3319	-3.564	2.34048	4.84887	-92.5161	2.58692	12.8001	1.75867	7.2783	0.756557	13.7247
Ackr2	-0.575962	2.41014	2.34915	-3.78526	4.88957	4.64903	-0.111167	1.21559	1.39476	-0.366226	2.90334	2.01963	-67.6922	2.47895	18.4646	-1.16689	2.06676	3.26344	-19.8084	2.66072	7.89766	1.94479	4.06093	0.111097	13.6796
Cd55	-2.02572	0.693642	3.68392	-9.56215	1.18275	7.16718	-6.84967	1.24625	6.14094	-0.931879	0.908875	2.9052	-243.523	2.18738	37.3321	-1.52829	0.868363	3.54165	-92.6241	1.18121	15.6255	2.46664	6.33475	1.72226	13.6399
Ptgs1	-0.0121499	0.0787953	0.13336	-4.67655	3.72846	5.12717	-3.58165	2.40688	4.5518	-0.172581	1.3773	1.32728	-49.8708	3.05455	15.7724	-2.11555	2.32371	3.99583	-19.7526	2.16161	7.45419	1.81131	4.11536	0.0955485	13.4074
Bmp3	-0.0133379	0.113633	0.144899	-5.06904	3.10449	5.31688	-3.00503	3.82832	4.23063	-0.0682526	0.717717	0.556656	-38.3059	3.5848	13.7661	-0.673217	1.73726	2.80579	-13.367	2.18104	6.63235	1.73153	3.83035	0.0610189	13.3445
Nid1	-20.787	1.35723	11.04	-54.0351	2.27227	19.6841	-45.2779	3.02998	18.1135	-17.5117	2.26541	10.2905	-113.912	1.02646	24.3541	-6.19484	1.21316	6.09518	-207.553	1.86075	17.9929	1.816	9.90794	3.36136	13.2884
Npr1	-0.932739	1.24932	2.7693	-7.90114	2.69164	6.58548	-7.67133	3.31593	6.63678	-1.82918	1.99942	3.76091	-82.8858	1.83694	20.4119	-0.0243842	1.37839	1.14075	-38.9371	2.07861	9.90862	1.95174	5.07682	0.319277	13.1817
Pygl	-1.68277	1.53221	3.44678	-4.6845	2.85334	5.11408	-8.68297	3.16742	7.05792	-0.264687	0.979904	1.71974	-70.2561	1.97379	18.7236	-1.00342	1.8294	3.11602	-36.2101	2.05601	9.21463	1.88604	4.8857	0.241784	13.1408
Car8	-2.43179	1.56937	3.97286	-15.7098	6.33344	9.7363	-13.2717	5.58745	9.08856	-2.82298	2.84645	4.46992	-16.6099	3.28669	8.98398	-2.00405	2.38407	3.89729	-38.4322	3.66791	7.78531	1.32656	5.86882	0.127058	13.0399
Gabra3	-2.34403	1.29876	3.91331	-9.27883	3.26368	7.16862	-4.86486	3.99042	5.3103	-1.1174	2.41714	3.11605	-74.7818	2.04069	19.3695	-0.0243842	0.90989	1.04761	-36.4747	2.3201	9.53334	1.91027	4.99057	0.294726	12.9387
Sfrp4	-8.66253	1.40013	7.04048	-74.502	4.6765	24.6677	-25.8888	4.40638	13.292	-5.37862	2.36753	5.84501	-42.3931	1.17284	14.3472	-0.504559	0.854041	2.63019	-105.166	2.47957	13.8374	1.89415	7.30537	1.33442	12.8746
Pamr1	-3.14956	1.35729	4.43035	-27.7041	3.88669	13.2586	-3.0904	1.61173	4.2411	-1.78403	1.3838	3.71269	-94.6304	1.62491	21.867	-0.0243842	0.797747	1.43927	-55.4004	1.77703	11.5814	2.00031	5.78982	0.667704	12.812
Col14a1	-2.50073	0.502811	4.01997	-49.1535	2.24786	19.4057	-44.287	3.3747	17.8155	-3.31858	1.36873	4.73686	-97.9464	1.39283	22.2456	-5.06359	1.1843	5.57854	-133.005	1.67854	15.8809	1.93078	8.22512	2.37478	12.7929
1700019D03Rik	-2.91756	1.34224	4.29224	-24.2157	4.0106	12.3308	-8.58556	3.73468	7.05252	-1.63724	2.68426	3.59961	-27.6273	1.76154	11.5647	-0.0691995	1.79268	2.05046	-36.3941	2.55433	8.6116	1.55238	5.54737	0.205832	12.7852
Ildr2	-1.01699	1.20234	2.85199	-12.2619	4.49877	8.37811	-1.40777	3.03392	3.05661	-0.198707	1.81625	1.47351	-56.652	1.96464	16.7315	-0.241563	1.77096	2.31937	-25.1043	2.38115	8.37976	1.8343	4.56837	0.189962	12.693
Pdgfd	-0.651656	1.00948	2.44068	-6.33837	2.45455	5.8998	-2.65342	2.04868	3.97352	-0.122886	0.733845	1.01098	-69.2824	2.27362	18.6607	-0.783542	2.06385	2.91939	-26.7633	1.764	8.60384	1.91799	4.48585	0.211555	12.6863
Dact1	-1.22203	1.07578	3.04628	-8.79519	2.30606	6.92661	-4.87149	2.21715	5.25278	-0.214072	1.12868	1.53578	-105.009	1.76722	23.1592	-0.0243842	0.940527	1.45958	-37.648	1.57257	10.4963	2.07178	5.06632	0.474545	12.6464
E2f7	-0.285506	1.29547	1.85514	-3.86286	3.34304	4.67426	-0.247586	3.43679	1.69127	-0.121376	2.30139	0.989974	-35.8382	2.66507	13.2637	-0.412919	3.86213	2.53306	-10.0177	2.81732	6.08411	1.71863	3.54009	0.0558972	12.5127
Nav3	-1.1896	1.55806	3.02123	-12.2263	4.23314	8.36135	-2.2149	2.48919	3.67505	-1.0927	2.49779	3.0856	-33.5104	2.09037	12.7734	-0.357889	1.64213	2.46524	-23.7195	2.41845	7.3756	1.61606	4.56394	0.121136	12.502
Slc43a3	-1.32319	0.742606	3.13713	-12.4484	2.14871	8.24934	-24.7133	3.28918	12.6924	-0.906108	1.03157	2.87402	-123.854	1.45801	25.2808	-1.80911	1.06236	3.74762	-79.0106	1.62207	13.1319	2.07642	6.32429	1.22923	12.4715
Ebf2	-0.202658	0.558894	1.6905	-14.6496	3.39997	9.13248	-7.58631	3.18426	6.58066	-0.656324	1.58577	2.53456	-81.0439	1.61646	20.1437	-2.05092	2.00587	3.93578	-46.4492	2.05854	10.3631	1.92555	5.38189	0.478308	12.4613
Fn1	-10.5602	1.03168	7.78118	-49.1875	2.30833	19.9509	-12.9304	1.50744	8.49668	-19.1591	2.05549	10.7833	-173.061	1.97516	32.1189	-14.0067	1.46057	9.08415	-197.272	1.72311	18.6801	2.1694	8.6107	5.1646	12.3914
Zyx	-2.93895	0.93441	4.30012	-22.0792	2.11938	11.2074	-10.7184	1.88232	7.7348	-0.485591	0.799631	2.24126	-108.627	1.49728	23.5358	-1.00342	1.4585	3.11292	-69.6265	1.44859	12.3296	2.01688	6.1132	0.980709	12.3898
Cmah	-5.83133	1.20751	5.83293	-24.1711	2.20472	11.7881	-15.2827	3.10931	9.5734	-1.86517	1.70762	3.78271	-43.2386	2.27768	14.5843	-1.1274	1.61229	3.22529	-60.8062	2.01986	10.2261	1.59329	6.4182	0.466754	12.3719
Procr	-0.0508096	0.369976	0.690895	-9.85157	4.6679	7.47313	-11.4122	2.9673	8.12231	-3.18752	2.54079	4.68545	-132.079	1.85412	26.2154	-0.0243842	0.460614	1.51338	-53.9541	2.14345	12.0913	2.15728	5.60488	0.925751	12.3268
Crispld1	-3.21955	1.60055	4.48248	-29.8534	5.48452	14.3473	-4.63403	3.86346	5.1739	-1.33767	2.09432	3.32942	-15.4967	1.4731	8.6477	-1.30165	2.02319	3.36955	-34.408	2.75652	7.87087	1.57322	5.00303	0.166282	12.3257
Creb5	-5.95583	0.893848	5.89326	-19.0638	1.67198	10.2769	-5.50238	1.09392	5.52327	-0.931879	0.945892	2.90335	-147.445	1.91734	27.9125	-6.29535	1.57038	6.15895	-93.1154	1.34889	13.6295	2.15765	6.31683	1.51719	12.2806
Mpp6	-1.04504	1.04963	2.8785	-23.3382	3.38463	11.9153	-1.04655	1.25137	2.71453	-0.267632	1.02032	1.72946	-80.6369	1.64116	20.0682	-0.0243842	-0.639317	-0.856908	-34.2766	1.28463	9.97488	1.99418	5.00199	0.463704	12.0878
Tubb4a	-0.980866	1.10251	2.81285	-2.42888	1.49262	3.76753	-1.23329	1.74995	2.8944	-0.244445	1.74417	1.65567	-57.6929	2.68906	16.9946	-0.0243842	1.34037	1.09088	-15.4935	1.68645	7.35785	1.88294	3.90764	0.139763	12.0338
Csrp2	-26.1276	1.6276	12.4211	-64.8314	2.90537	21.8024	-22.8449	2.11859	11.6734	-4.47532	1.58776	5.35945	-49.0986	0.975462	15.4719	-4.23713	1.41314	5.19102	-133.377	1.77132	14.1109	1.73513	8.13248	1.90252	12.015
Ecm1	-1.62091	0.665539	3.38451	-30.1507	2.26358	13.3316	-21.9734	1.94691	11.4098	-2.96194	1.17248	4.52413	-167.945	1.54692	31.0765	-0.0243842	0.469851	1.51846	-100.829	1.34421	15.8183	2.23703	7.07114	3.02854	11.9909
Edn1	-0.493389	1.09903	2.23009	-8.3788	4.07564	6.86102	-6.46558	4.71466	6.12331	-2.55268	3.12652	4.2882	-35.3661	2.45009	13.1557	-0.645389	1.53135	2.77913	-28.2267	2.83288	7.65305	1.59864	4.78722	0.170521	11.9094
Rab32	-3.16901	1.83699	4.45296	-10.1497	3.44428	7.52925	-5.55654	2.79978	5.61964	-0.266318	1.36945	1.72353	-44.0189	1.57458	14.6549	-0.0899685	1.45958	2.09498	-28.1308	2.08077	8.19367	1.68385	4.86604	0.227918	11.8586
Heg1	-1.35401	0.607656	3.16337	-30.2988	2.23727	13.3592	-14.1343	2.16153	8.9866	-1.82713	1.21878	3.74671	-105.163	1.3188	23.126	-2.05083	1.25419	3.92766	-82.6013	1.46637	12.9364	1.98471	6.518	1.42516	11.8399
Galnt16	-1.37296	0.848421	3.17897	-7.78154	1.7992	6.50071	-8.22445	2.18093	6.78268	-1.34195	1.79793	3.33524	-86.517	1.57855	20.8355	-2.34696	2.0484	4.1429	-51.1668	1.70891	10.3194	1.94466	5.30652	0.585057	11.7992
Lsmem1	-0.254364	0.837128	1.79957	-0.0901457	1.52551	1.14385	-0.0242791	0.959408	0.630299				-108.487	2.48218	23.8047	-0.0210536	-0.397518	-0.195551	-15.1705	1.08134	8.23046	2.20593	3.73106	0.236826	11.7982
Calcrl	-0.320905	0.845205	1.92694	-7.65682	2.37904	6.47562	-2.43408	1.79912	3.82061	-0.45066	1.5061	2.18084	-53.5624	1.95299	16.2675	-2.09812	2.03302	3.97875	-26.7829	1.75258	8.04751	1.80078	4.46891	0.220042	11.7499
Timp2	-6.99037	0.69794	6.36615	-28.9031	1.12264	13.4149	-2.53846	0.404118	3.88126	-5.0323	0.94229	5.62161	-265.058	1.4383	41.2748	-10.9505	1.00213	8.04426	-154.629	0.93457	18.722	2.51195	7.45317	6.47901	11.7348
Plat	-2.18921	0.647307	3.80152	-39.8903	2.90479	15.9233	-15.3457	2.26248	9.35378	-3.25905	1.54336	4.71211	-97.1141	1.33443	22.1529	-1.11067	0.966287	3.20689	-90.2459	1.60978	13.3301	1.94782	6.84362	1.66967	11.7267
Samhd1	-0.117624	0.478405	1.4311	-2.06116	1.04044	3.50493	-1.74119	1.02331	3.3139	-0.000215599	-0.000425453	-0.000842236	-154.141	1.74538	28.5676	-0.0695236	1.10761	2.05179	-25.7124	0.899119	10.885	2.30298	4.7265	0.763981	11.6429
Triobp	-7.68803	1.26853	6.64724	-13.9952	1.99918	8.77096	-9.4086	1.95349	7.24509	-3.91875	2.07347	5.09644	-80.6262	1.34615	20.0505	-0.0896065	1.11248	2.09115	-62.8555	1.62555	11.0191	1.86147	5.91954	0.835541	11.5253
Fgf2	-0.0508096	0.356929	0.870331	-0.601493	1.06998	2.14001	-1.79713	1.99508	3.36905	-0.027047	-0.160345	-0.243074	-91.514	2.1527	21.6046	-0.245534	1.30101	2.32503	-16.1006	1.11923	8.32028	2.09469	3.97208	0.273077	11.5098
Pnp2	-0.813207	1.02626	2.62965	-4.53141	3.12083	5.0409	-5.32591	3.59809	5.53712	-1.39093	2.68679	3.38437	-57.764	1.76912	16.8831	-0.0243842	-19.6296	-0.428476	-25.3096	-1.23809	8.10117	1.84	4.40281	0.246727	11.4946
Kif2a	-1.24922	0.959073	3.07025	-18.2397	2.1789	10.1174	-3.21825	1.61611	4.32041	-0.279246	0.904604	1.76422	-80.002	1.33305	19.9713	-0.322291	1.42823	2.42344	-40.058	1.40333	10.0822	1.94262	5.19001	0.59324	11.4881
Plce1	-0.897371	1.18204	2.73008	-12.4589	4.38569	8.45494	-5.49202	3.8587	5.62584	-4.01059	2.96743	5.16824	-48.8197	1.38309	15.4472	-3.31719	2.58994	4.72573	-44.9062	2.72781	8.93002	1.68514	5.29929	0.366274	11.4789
Pcdh20	-5.60745	2.18236	5.76835	-18.9024	3.81327	10.65	-2.16071	2.97364	3.64278	-0.580981	2.8707	2.41922	-17.919	1.84485	9.30543	-0.0243842	0.683172	0.726532	-21.871	2.39467	6.87498	1.50695	4.56218	0.130072	11.4479
Lims2	-3.01804	1.80325	4.35916	-12.4632	2.86528	8.33405	-8.99992	3.19501	7.19482	-0.338248	1.22853	1.9433	-46.4773	1.29805	15.0536	-0.835431	2.3488	2.96646	-38.1618	2.12315	8.86118	1.67364	5.29454	0.36183	11.4252
Gan	-5.92897	1.65105	5.89386	-9.51073	2.3294	7.2333	-4.11812	2.23744	4.86458	-2.62491	2.32044	4.33549	-44.7144	2.07308	14.8301	-1.6527	2.18492	3.64609	-42.4597	2.13272	8.55511	1.6446	5.20193	0.316514	11.4058
Rab38	-0.574122	1.36635	2.34444	-8.18143	3.58527	6.75733	-1.29492	2.8817	2.95783	-0.168904	1.40769	1.31221	-28.5153	2.14583	11.7706	-0.0243842	1.65479	0.799259	-11.7659	2.17361	6.22025	1.61974	3.84027	0.0887436	11.3966
Duoxa1	-0.282298	1.66146	1.85017	-2.3197	2.64974	3.70657	-0.0691823	-0.647551	-1.24241	-0.0934791	0.713777	0.752632	-71.3936	2.13928	18.9317	-0.0788405	1.19185	2.07333	-12.4399	1.28476	7.3326	2.00638	3.65464	0.182205	11.2232
Adgrg2	-0.163904	0.957842	1.59255	-4.14734	3.03707	4.83194	-0.794525	1.72546	2.45498	-0.388727	2.89027	2.06995	-51.1414	1.84729	15.8625	-0.0243842	0.887054	0.703609	-13.0649	1.89083	6.99435	1.83966	3.80197	0.152059	11.2007
Scara5	-2.96909	0.72798	4.31844	-11.6345	1.24446	7.91907	-2.24882	0.61453	3.68351	-1.92169	1.00145	3.82146	-180.258	1.55976	31.5469	-2.08356	1.02731	3.9504	-77.7138	1.02925	13.6568	2.31539	5.89829	2.22555	11.1813
Cxcl13	-0.0515334	0.674517	1.06152	-0.0242843	-0.187704	-0.165329	-26.638	6.85111	14.2728	-0.771623	1.34669	2.70716	-42.5305	2.58454	14.4856	-1.76557	1.80731	3.72062	-23.6063	2.17941	7.92565	1.87813	4.21997	0.26674	11.0284
Cd55b	-0.0337727	0.864089	0.331846	-0.0296622	0.799443	0.355011	-0.0242791	-17.7018	-0.210314				-81.2138	2.30599	20.3224				-12.8211	-3.43308	6.65076	2.11148	3.14981	0.132455	11.0244
Six1	-0.676083	1.62264	2.47228	-3.9152	5.1671	4.72408	-2.96862	4.1443	4.21356	-0.236683	2.50202	1.62019	-14.9013	2.46492	8.50032	-0.0243842	1.91449	1.57293	-7.90289	2.96924	5.06895	1.3732	3.69133	0.0468222	10.8969
Lurap1l	-4.40084	1.74441	5.13907	-19.5546	4.62822	10.9734	-11.007	3.90437	8.0678	-0.602757	2.1973	2.45553	-3.62194	2.24294	4.2631	-1.03601	2.25344	3.14916	-24.5895	2.82845	6.26342	1.43453	4.36617	0.111346	10.8428
Tmem28	-0.244296	1.44355	1.77662	-2.54364	6.66978	3.8748	-2.8679	6.40972	4.15332	-0.408859	3.06302	2.11006	-13.4936	2.57817	8.08941	-0.0243842	3.52268	1.51634	-6.10532	3.94782	4.69484	1.35863	3.45558	0.0354874	10.8169
Gngt2	-0.722996	0.886425	2.52321	-2.19469	1.24338	3.59856	-22.6742	2.85282	11.7975	-0.493532	1.1155	2.26107	-67.2113	1.5	18.2303	-0.0223487	0.128371	0.206377	-32.909	1.28775	9.29121	1.91943	4.8406	0.547043	10.8036
Pde8a	-1.62736	1.1364	3.3923	-10.349	2.08081	7.516	-1.81681	1.2393	3.37662	-1.6406	1.80742	3.59821	-66.6907	1.44971	18.1625	-0.0243842	0.871116	1.71417	-30.5247	1.43079	8.89556	1.87704	4.73914	0.476687	10.7057
Adora2b	-0.155458	0.92984	1.55908	-4.14954	3.69964	4.84355	-4.71652	2.4695	5.17698	-0.214072	1.28666	1.53542	-31.2882	2.38912	12.352	-0.0243842	-0.976993	-1.48791	-12.005	1.63296	6.26259	1.65086	3.79354	0.117561	10.6952
Opcml	-1.573	0.789312	3.34652	-19.7852	2.44855	10.5977	-14.0159	2.59689	9.0078	-2.62739	1.71519	4.32133	-47.9027	1.13515	15.2796	-2.78821	1.49294	4.40625	-57.1379	1.69634	9.93458	1.64282	6.04728	0.765078	10.6224
Duox1	-0.0508096	-0.935149	-0.735844	-1.53819	3.08192	3.10643	-0.0242791	0.308992	0.427856	-0.244445	1.86509	1.65906	-46.0469	2.35428	15.0769	-0.0243842	1.4164	1.72037	-5.96606	1.34859	5.86329	1.85902	3.15398	0.0942592	10.5818
Kcnk5	-0.328612	0.943151	1.94199	-4.98691	3.33256	5.28049	-2.78918	3.90102	4.09023	-0.170959	1.26733	1.31971	-36.2378	1.7274	13.2734	-0.0243842	1.42906	1.75232	-12.8289	2.10009	6.62783	1.68136	3.94195	0.160782	10.4667
Phf11b	-0.191095	1.85716	1.66874	-3.07012	5.73239	4.22454	-8.9448	4.40259	7.24978	-0.762523	2.99352	2.70214	-8.67298	1.92499	6.50095	-0.0243842	1.37786	0.512162	-8.22192	3.04809	4.77643	1.31427	3.63429	0.0436349	10.4507
S100a13	-4.18574	0.597154	5.01556	-22.959	1.15825	11.5238	-12.4914	0.935164	8.36334	-0.0487886	0.109492	0.394491	-152.722	1.05148	28.8099	-1.29446	0.674337	3.35539	-84.1468	0.754313	14.1696	2.19313	6.46089	3.39315	10.4401
Rorb	-0.553251	1.27215	2.31402	-6.51736	4.18438	6.03787	-3.36319	3.81086	4.45162	-0.0961143	0.687693	0.775127	-13.551	2.06455	8.0954	-0.421433	1.89499	2.54102	-10.3482	2.31911	5.25822	1.35053	3.89344	0.0644376	10.4365
Fez1	-1.23334	1.17201	3.05697	-0.0296622	0.293512	0.802342	-0.0242791	-0.163242	-0.480644	-0.167879	0.984816	1.30325	-94.7384	2.14475	22.006	-0.0243842	0.833004	1.23698	-11.8187	0.877475	7.81953	2.14021	3.65363	0.315486	10.4336
Eya4	-0.0423809	0.598519	0.436901	-0.847271	3.07016	2.43875	-0.0625915	1.85693	1.2219	-0.75576	2.5285	2.69087	-40.522	2.13322	14.082	-0.0243842	1.12648	1.16225	-5.76504	1.88564	5.63327	1.80238	3.12547	0.0850145	10.4325
Bmp7	-3.82335	1.33503	4.81937	-20.3746	3.41972	11.0109	-0.0242791	0.150529	0.369049	-0.113087	-0.455477	-0.915685	-38.1826	1.78848	13.6223	-1.3919	2.34149	3.4478	-24.6985	1.42996	7.6631	1.7688	4.33237	0.292398	10.421
Adgrg6	-0.904552	1.46812	2.73893	-5.36051	4.04792	5.47685	-3.18355	4.38672	4.34605	-0.130774	1.09074	1.0892	-20.0342	2.01711	9.84269	-0.0243842	1.2528	1.84393	-10.2983	2.37723	5.69848	1.46343	3.89392	0.0896607	10.4138
Ampd3	-0.0555248	0.494532	1.0954	-0.040272	0.733629	0.914342	-2.08723	2.28939	3.58811	-0.143719	0.947646	1.17201	-76.0739	1.88103	19.5317	-0.0109321	0.156118	0.105189	-10.3084	1.08372	7.36616	2.0359	3.61814	0.251298	10.4038
Vgll3	-0.0421776	-0.169429	-0.429364	-2.14732	1.02992	3.5645	-5.73526	1.68333	5.65591	-1.68506	1.705	3.64405	-85.9838	1.61908	20.7904	-0.0243842	0.829807	1.44697	-25.6953	1.11628	8.89017	2.02893	4.38171	0.536657	10.3869
Rcan2	-2.04386	1.52897	3.70274	-8.63405	3.2384	6.92912	-7.85765	2.62077	6.65725	-1.88058	3.31281	3.81505	-28.4628	1.24036	11.7234	-0.676441	1.77483	2.80961	-29.7473	2.28603	7.44684	1.48117	5.02768	0.26613	10.3681
Sulf1	-0.923989	0.762584	2.75628	-22.9022	3.19765	11.7113	-8.35743	2.59188	6.86811	-0.105399	0.440554	0.842549	-48.8477	1.08946	15.431	-1.75475	1.44775	3.70938	-40.8397	1.58831	9.42686	1.7399	5.41804	0.684559	10.3637
Srd5a1	-0.0835554	1.20564	1.279	-0.0949819	1.04831	1.16178	-0.0242791	0.987769	0.785254	-0.0122643	-0.166323	-0.110692	-44.2068	2.35026	14.7586	-0.0243842	3.19199	1.84233	-2.73169	1.43628	5.44481	1.85904	2.92883	0.0762985	10.3599
Mrgpre	-0.170859	1.95841	1.61086	-1.09277	2.84975	2.6957	-0.191384	2.31463	1.57814	-0.400894	4.6519	2.09429	-19.7985	2.43786	9.79847	-0.0243842	4.18088	1.52314	-3.55193	3.06557	4.49994	1.54272	2.91688	0.035617	10.3584
Mmp23	-2.43827	0.557172	3.9725	-10.8755	0.917992	7.6757	-3.34068	0.703188	4.38366	-1.79644	1.20916	3.7244	-146.596	1.44817	27.7777	-0.628452	0.925208	2.75935	-63.5136	0.960149	12.3729	2.20442	5.61278	2.05996	10.3278
Prss23os				-0.0655501	1.44742	1.04916	-0.0242791	-19.029	-0.341304				-139.271	1.69608	26.9706	-0.00303449	0.0590156	0.0282525	-23.1577	-3.95661	8.89941	2.31758	3.83996	0.553361	10.3183
Asphd2	-0.0508096	0.70711	0.591839	-0.58525	1.55172	2.11714	-0.000443802	0.00573673	0.00543254	-0.158771	1.8685	1.26711	-37.7483	2.37488	13.5989	-0.0243842	2.84461	1.63202	-2.75257	1.55876	5.13223	1.80407	2.84481	0.0617684	10.2947
Anxa1	-5.9272	0.788748	5.87598	-34.5682	1.70008	14.4944	-4.26504	0.703417	4.9016	-3.68242	1.00193	4.92453	-163.679	1.2153	30.2733	-0.557675	0.497389	2.68755	-100.928	0.984477	15.0419	2.2341	6.73285	4.55941	10.2938
Adamtsl4	-0.189319	0.591408	1.66117	-7.26818	2.03516	6.30074	-5.08974	2.18119	5.36413	-0.825386	1.60958	2.77395	-53.3947	1.55777	16.2002	-0.0243842	0.883436	1.30401	-22.4695	1.47642	8.06345	1.80169	4.4755	0.380257	10.2684
B3galnt1	-0.487974	0.803019	2.22182	-6.45724	1.93988	5.94093	-4.93842	2.1447	5.28997	-0.355995	1.6416	1.98752	-40.232	1.61167	13.9987	-0.0243842	1.35321	1.38703	-18.1515	1.58235	7.27754	1.6958	4.29151	0.257278	10.2184
Igfbp5	-0.0617598	0.234232	1.14633	-0.0747825	0.234867	1.08631	-1.73366	-0.767977	-3.30744	-2.96819	1.20264	4.53068	-275.02	2.6556	40.9716	-10.4872	1.24991	7.84081	-75.0557	0.801546	14.5534	2.63558	5.52192	4.23811	10.1431
Lgmn	-3.05977	1.01526	4.3764	-13.1381	1.94865	8.47511	-2.5958	1.10636	3.92057	-0.497518	1.27346	2.27222	-67.7373	1.34	18.2999	-0.0243842	0.647704	1.104	-33.2848	1.22191	9.20733	1.87798	4.90278	0.687021	10.1133
Scara3	-0.813207	0.702276	2.62931	-2.77485	0.738859	3.98974	-8.14319	1.29736	6.69896	-1.64189	1.13681	3.5919	-96.8982	1.46213	22.1263	-0.322291	0.981211	2.42158	-40.0279	1.05311	9.99407	2.03734	4.90546	0.960975	10.094
Islr	-0.850937	0.505175	2.67348	-41.7654	2.81842	16.3261	-28.8803	2.97763	13.5997	-4.32506	1.39447	5.27166	-43.5556	0.785541	14.5564	-0.521361	0.853468	2.6475	-72.556	1.55578	11.614	1.73924	6.67766	1.75666	10.0881
Mcub													-87.5965	1.79415	21.041	-0.0243842	0.91328	1.40109	-37.8228	1.35372	6.88309	2.13668	3.22139	0.217295	10.0814
Qpct	-1.04986	0.508331	2.88492	-4.96587	0.844341	5.21133	-0.0176351	-0.0294053	-0.136793	-0.358088	0.790132	1.99109	-162.588	1.60934	29.4269	-0.00506597	0.0174096	0.0471127	-31.7714	0.623358	11.081	2.33669	4.74218	1.47363	10.0573
Marcks	-9.13722	0.798168	7.24706	-56.8392	2.22909	20.9312	-22.943	1.80438	11.7145	-6.25617	1.22661	6.20633	-44.7919	0.862086	14.7541	-9.79936	1.22296	7.55833	-120.307	1.35721	13.3453	1.70598	7.82266	3.10796	10.051
Gnpnat1	-1.75669	0.836415	3.497	-12.4057	1.85403	8.21158	-6.76202	1.91543	6.1408	-1.44761	1.91805	3.42468	-33.9954	1.51934	12.8432	-1.37659	1.72127	3.43198	-34.356	1.62742	7.98253	1.55241	5.14203	0.397924	10.0506
Bst2	-0.368533	0.347972	2.01871	-31.7568	2.62812	13.871	-32.0071	2.47393	14.335	-15.8519	2.65453	9.89544	-45.607	0.93701	14.8928	-0.231279	0.644261	2.30364	-78.429	1.6143	11.5886	1.70295	6.80499	1.76884	10.0487
Slc4a4	-0.711456	1.02051	2.5101	-2.55319	1.13046	3.84677	-7.00451	2.45487	6.27108	-0.311034	1.07783	1.86101	-70.0105	1.34999	18.6132	-0.0788405	0.874161	2.07469	-25.2066	1.31797	8.57641	1.9169	4.47411	0.538425	10.0121
Nptn	-0.0508096	0.231759	0.992105	-1.38895	0.584712	2.96383	-3.26081	0.912274	4.33589	-0.194635	0.505071	1.45271	-145.956	1.28559	27.6948	-0.700194	0.879057	2.83395	-34.1365	0.733077	10.8028	2.26835	4.76241	1.39296	9.94379
Gpc6	-0.421079	0.492309	2.11909	-24.2285	2.9961	12.0045	-5.92291	2.57403	5.7916	-1.03994	1.8538	3.02777	-34.2951	1.26696	12.8867	-0.0243842	0.850981	1.71904	-28.4174	1.67236	8.40292	1.66369	5.05078	0.51017	9.94263
Gata6	-0.120799	0.719513	1.44446	-6.37045	4.07006	5.96048	-2.48772	3.377	3.88125	-0.0955518	1.10136	0.769178	-22.9257	1.9872	10.5339	-0.0243842	1.16385	1.59815	-8.73891	2.06983	5.738	1.54522	3.71338	0.114024	9.8744
Basp1	-0.62094	0.5242	2.4048	-17.5149	1.44661	9.8339	-11.3602	2.1235	7.99427	-2.91449	1.67077	4.51122	-65.1034	1.19913	17.908	-0.157159	0.588589	2.20103	-47.8944	1.2588	10.1492	1.81012	5.60689	1.11749	9.87116
Sytl2	-0.411592	0.928875	2.09921	-3.57964	2.42163	4.50784	-3.53952	2.56865	4.53268	-0.540663	1.71692	2.35552	-27.2171	2.24523	11.5021	-0.0243842	-0.638714	-0.416283	-11.7678	1.54043	5.92851	1.595	3.71693	0.130442	9.86486
Gas7	-0.208185	0.428668	1.70296	-8.7742	1.60782	6.89637	-5.91645	1.62832	5.74699	-1.1174	1.13968	3.10617	-98.1727	1.4056	22.2762	-1.24741	1.22498	3.32063	-44.41	1.23918	10.4138	2.02699	5.13756	1.24706	9.85455
Lrrc8b	-0.00286396	0.0197898	0.0273106	-2.6205	2.69455	3.90925	-1.06685	3.02721	2.74367	-0.324834	2.31392	1.90872	-28.1381	2.18574	11.6925	-0.0243842	-0.779415	-0.732276	-5.66887	1.57697	5.25054	1.66525	3.153	0.0815735	9.82464
Slc16a9	-0.1112	-22.5193	-1.40904	-0.135608	1.91133	1.29728	-1.13272	3.76491	2.81132	-0.191706	2.28109	1.44048	-22.0002	2.42592	10.3328	-0.0243842	1.13791	0.604209	-3.17106	-1.83302	4.27861	1.61931	2.64225	0.0359876	9.82347
Plxdc2	-4.42209	1.15604	5.13879	-15.3206	2.43495	9.22744	-12.6923	2.49683	8.49363	-2.17724	1.45926	4.0016	-47.2265	0.993366	15.1628	-2.19816	1.25701	4.0353	-55.8406	1.63291	9.66907	1.61318	5.99379	0.976804	9.72597
Vegfd													-82.8172	1.77162	20.3998	-0.628452	1.9927	2.76412	-45.2037	1.88216	6.79046	2.11042	3.21759	0.2394	9.70774
Pla2g4a	-2.77648	1.6556	4.20338	-5.78051	2.46108	5.64487	-1.7402	1.96799	3.32243	-0.118142	0.757997	0.96019	-36.5354	1.5236	13.3233	-0.0243842	-0.237942	-0.286822	-15.888	1.35472	6.67762	1.69253	3.94536	0.225575	9.68945
Clec3b	-20.1311	1.18266	11.0536	-46.14	2.65907	19.7302	-13.2321	1.34557	8.883	-11.2583	1.3522	8.21241	-105.009	1.23687	23.9622	-10.5304	0.927239	7.89137	-160.387	1.4506	16.172	1.89141	8.55023	7.82718	9.66858
Arl4d	-0.0508096	0.468889	0.976463	-6.48318	2.92276	5.98944	-4.36256	2.04372	4.9805	-1.49344	2.5487	3.4731	-24.2759	1.62531	10.8349	-2.37529	2.65044	4.16892	-19.5572	2.0433	6.41278	1.49893	4.27823	0.19436	9.65817
Etfa	-6.79231	1.02292	6.27278	-18.0219	1.6353	9.972	-14.6443	1.85561	9.12145	-0.690661	1.01074	2.57719	-63.0094	0.936633	17.607	-0.0243842	0.627527	1.66051	-53.1662	1.18146	10.5554	1.76491	5.98072	1.42941	9.65356
Plpp3	-4.528	0.585416	5.19806	-7.69186	0.822547	6.4825	-2.97766	0.605688	4.16717	-8.68125	1.33333	7.18633	-165.87	1.42124	29.9834	-11.4633	1.26373	8.20832	-102.63	1.00533	13.6603	2.24361	6.08852	4.1878	9.54912
Rhou	-0.149835	0.485572	1.54213	-8.17845	2.16126	6.6825	-5.42616	2.28244	5.53472	-0.721242	1.36486	2.62735	-32.1589	1.62674	12.4875	-0.622046	1.39555	2.75136	-20.6709	1.55274	7.07712	1.59823	4.42809	0.31046	9.48102
Ppp1r14b	-2.93997	0.864545	4.30125	-4.47463	0.645271	4.9612	-1.90109	0.696084	3.43295	-0.380911	0.582348	2.04719	-140.771	1.19683	27.1963	-0.495331	0.557975	2.62051	-46.5383	0.757176	11.3286	2.22105	5.10054	2.06231	9.45336
Stmn4	-0.680425	1.28721	2.47743	-8.26336	3.65911	6.7864	-0.254041	1.88336	1.70034	-0.0749869	-0.952113	-0.613521	-28.7393	1.59067	11.788	-0.741241	4.52522	2.88609	-12.3481	1.99891	6.08835	1.63929	3.71401	0.175074	9.41227
Kank1	-0.0594259	0.654514	1.12596	-1.68565	2.1057	3.22437	-1.64758	2.47521	3.25567	-0.16255	1.20762	1.287	-25.5641	2.09471	11.1352	-0.253481	1.91723	2.34128	-7.07794	1.7425	5.29708	1.59903	3.31269	0.100954	9.39736
Serpinb6a	-16.5002	1.1373	9.70014	-36.0776	1.68596	14.8532	-25.7759	1.55923	12.5897	-2.55919	0.960808	4.26014	-68.6471	0.684722	18.5113	-1.75411	0.750816	3.70236	-107.328	1.12981	13.237	1.70968	7.74236	3.95425	9.3869
Ackr3	-6.52801	1.17777	6.15878	-43.9342	3.60745	17.4768	-24.7337	2.76153	12.4544	-5.30355	1.70257	5.77671	-3.38898	1.30825	4.12864	-3.93637	1.16221	5.02586	-61.7915	1.9533	8.95171	1.74517	5.12941	0.830572	9.37695
Zbp1	-0.548816	0.972131	2.30478	-6.02045	2.13996	5.74974	-7.92099	1.59334	6.62602	-1.22171	1.8758	3.22693	-33.1219	1.59599	12.6779	-0.0243842	0.295069	0.424608	-20.424	1.41205	7.08399	1.62008	4.37262	0.327556	9.3639
Ebf3	-3.64631	1.74412	4.73391	-10.2989	4.48111	7.64306	-3.68953	3.89248	4.65088	-0.365028	1.73025	2.01242	-18.0756	1.15576	9.33295	-0.231279	1.88898	2.30546	-19.2596	2.48212	6.40271	1.37966	4.64079	0.218757	9.3621
Nhsl1	-1.4723	1.28688	3.2649	-8.75229	2.13411	6.90499	-0.900859	1.37388	2.56863	-0.23422	0.944097	1.61222	-35.6939	1.36715	13.1623	-0.0481209	1.41411	2.01657	-15.7425	1.42004	6.86321	1.67157	4.10586	0.289802	9.3541
Uqcc2	-4.45516	0.652941	5.15862	-15.1674	1.07428	9.09496	-0.451261	0.319685	2.02507	-0.157933	-0.460896	-1.25964	-123.096	1.19495	25.198	-0.504559	0.702743	2.6298	-48.3523	0.580617	11.2529	2.15345	5.22554	2.12669	9.31837
Snhg11	-0.0508096	1.29015	0.684529	-0.109181	2.30559	1.21307	-2.43523	4.55824	3.85407	-0.855864	3.01828	2.81592	-25.3527	1.79134	11.0699	-0.0243842	2.34131	1.03451	-5.17967	2.55082	4.91468	1.63436	3.00709	0.0775929	9.31193
Prmt7	-0.0508096	0.37118	0.769964	-0.0296622	0.146034	0.373318	-0.0242791	0.257654	0.435528	-0.183532	-1.48008	-1.39051	-63.9091	2.56457	17.9354	-0.00101651	0.00867825	0.00675739	-4.18699	0.311339	6.02002	2.01703	2.9846	0.176397	9.28913
Sp110	-0.257002	0.9688	1.80347	-10.9821	4.15125	7.89481	-13.5921	3.50271	9.01812	-0.544646	1.92091	2.36414	-2.91541	1.48472	3.84439	-0.0243842	0.896274	0.654598	-10.598	2.15411	5.03127	1.42916	3.52043	0.0875785	9.24866
Hdac7	-2.09488	0.992328	3.73398	-4.70105	1.21234	5.0863	-2.58529	1.18219	3.91423	-1.1174	1.21699	3.10425	-66.3945	1.29481	18.1047	-0.0243842	0.738661	1.10288	-26.6741	1.10622	8.40831	1.88991	4.44906	0.689479	9.22738
Hpse	-0.416006	1.13456	2.10961	-2.6015	2.18697	3.88771	-1.76782	2.19802	3.34834	-0.710396	2.69769	2.62047	-26.0317	1.57967	11.2158	-0.0243842	1.30539	1.55392	-9.47795	1.85038	5.63838	1.57417	3.58182	0.141331	9.19593
Trnp1	-0.0508096	0.95875	0.856379	-5.86475	3.25852	5.70593	-0.312908	1.73728	1.80886	-0.213333	1.65943	1.53097	-26.4589	1.45615	11.3053	-0.0243842	-0.936604	-0.448119	-6.6362	1.35559	5.40773	1.64309	3.29119	0.122098	9.14824
Loxl1	-4.06916	0.602452	4.96038	-36.1785	1.89498	15.0596	-18.6342	1.64476	10.3913	-6.24816	1.40538	6.20004	-33.8238	1.33364	12.8009	-1.51683	1.08566	3.53032	-72.5581	1.32781	10.6112	1.57569	6.73431	1.82214	9.13309
Fhl1	-0.883967	0.642706	2.71576	-7.57668	1.30587	6.39155	-0.257357	0.412354	1.70772	-0.190385	0.690229	1.4288	-71.0028	1.42974	18.7676	-1.52829	1.53318	3.54603	-25.5468	1.00235	8.44553	1.93985	4.3537	0.760794	9.04296
Gfpt2	-0.0508096	0.163239	0.746071	-12.6154	1.93773	8.28298	-15.9319	2.34833	9.5751	-0.297915	0.646486	1.81948	-78.4105	1.21967	19.7815	-0.0243842	0.372884	1.61223	-37.1835	1.11472	10.2517	1.93653	5.29384	1.66937	9.01896
Dcbld2	-0.228812	0.467489	1.74299	-9.59915	2.33578	7.25123	-2.93932	1.88211	4.15526	-1.16013	1.85837	3.16321	-41.1176	1.36478	14.1371	-0.0429125	0.694514	2.00609	-20.0294	1.43384	7.47994	1.70064	4.3983	0.474002	9.01473
Trf	-0.12726	0.67994	1.46908	-1.69125	2.4094	3.22858	-4.84631	2.6661	5.24907	-0.694401	1.74087	2.58909	-47.0885	1.63278	15.1737	-0.0243842	1.48124	1.49755	-14.7569	1.76839	7.03519	1.78911	3.93224	0.37467	8.99215
Ddr2	-0.184696	0.330367	1.65071	-4.49061	0.82783	4.9702	-3.8056	0.95796	4.65365	-1.34376	1.03221	3.33062	-102.502	1.17189	22.8006	-2.10077	0.901723	3.97022	-40.5857	0.870329	10.0363	2.06795	4.85327	1.58134	8.94988
Cd34	-12.472	0.864722	8.46926	-20.9387	1.16667	11.0297	-0.762644	0.313256	2.42211	-2.40711	0.833866	4.15015	-137.693	1.10773	27.3633	-0.526443	0.469399	2.65189	-77.6723	0.792607	13.159	2.17269	6.05654	4.72342	8.92603
Dtnbp1	-0.842539	0.718033	2.66282	-8.60522	1.35235	6.81005	-9.30039	1.51673	7.17062	-0.75202	1.01287	2.67833	-61.1444	0.972114	17.331	-0.0243842	0.566107	1.47659	-31.7077	1.02303	8.99404	1.8223	4.93554	1.03397	8.91923
Dmrt2	-0.0455021	0.409866	0.458771	-2.19766	3.80926	3.6224	-1.76819	3.74499	3.36172	-0.427218	4.69539	2.14832	-10.8758	1.95928	7.26387	-0.0243842	0.586501	0.247323	-3.72526	2.53422	3.96963	1.36524	2.90764	0.0393552	8.91249
Il1r2	-3.97948	-1.54837	-4.92113	-2.56428	-0.847336	-3.85513	-0.0989628	-0.274731	-1.36364	-0.105399	0.261501	0.837115	-189.743	1.96722	32.2214	-0.0243842	0.318691	0.6553	-40.1845	-0.0205056	10.4819	2.46454	4.2531	1.92436	8.8996
Mbp	-0.212126	1.27309	1.7123	-0.579687	1.63171	2.10962	-0.524086	1.44382	2.13147	-0.895621	2.41112	2.87238	-25.3759	2.04778	11.0911	-0.0243842	1.29068	1.91749	-5.37701	1.68303	4.99808	1.61382	3.09705	0.100377	8.87962
Slco3a1	-0.141434	0.564525	1.51836	-1.30762	0.635332	2.89378	-0.74924	0.794605	2.40424	-1.44761	1.58498	3.42309	-62.4944	1.43973	17.5553	-1.24289	1.29246	3.31546	-19.053	1.05194	7.43062	1.91196	3.88639	0.494516	8.86094
Abca5	-0.151457	0.654001	1.54914	-4.38323	1.83009	4.92893	-2.77557	2.0848	4.05077	-0.105399	0.544324	0.842774	-31.2635	1.38909	12.3014	-0.0243842	0.924031	1.38571	-10.0821	1.23772	6.11796	1.6466	3.71551	0.233874	8.79754
Prdm8	-1.64477	1.89294	3.41374	-7.8829	3.32953	6.61415	-1.04465	1.71948	2.71607	-0.348942	1.72917	1.97043	-15.4159	1.41156	8.62742	-0.0243842	2.23864	1.72019	-9.89974	2.05355	5.39109	1.39936	3.85254	0.141406	8.79142
Lias	-0.0263189	0.13394	0.255388	-0.0296622	0.177212	0.49471	-0.00869854	-0.0323463	-0.0645611	-0.206147	1.2255	1.50655	-71.8782	1.86878	19.0008	-0.0243842	1.38635	1.25629	-5.40168	0.793238	6.46927	2.05183	3.15293	0.294034	8.78528
Adgrd1	-1.253	0.612067	3.07251	-15.8355	1.54542	9.29929	-8.29109	1.37855	6.75951	-0.109572	0.284582	0.880023	-64.288	1.02612	17.7949	-0.421433	0.825863	2.53825	-38.64	0.945436	9.59559	1.83613	5.22599	1.4284	8.77726
S100a16	-1.75759	0.467895	3.49812	-28.0572	1.66434	12.7934	-24.0323	1.61456	12.0969	-0.770916	0.7474	2.70522	-60.1179	0.811736	17.1833	-0.0243842	-0.117517	-0.28866	-57.0858	0.864735	11.1062	1.81215	6.12872	2.57113	8.77069
Ly6c1	-5.92357	0.729151	5.89711	-24.9526	1.55506	12.3647	-15.8534	1.26332	9.77261	-9.13283	1.44958	7.35932	-96.2607	1.03566	22.3739	-0.121112	0.374054	2.1451	-90.4795	1.0678	13.0888	1.91036	6.85149	4.97841	8.76248
Man2a1	-1.76886	0.635649	3.50616	-25.296	2.05889	12.0492	-7.46808	1.71039	6.43712	-1.99022	1.51044	3.88315	-35.2387	0.925745	13.0543	-1.16045	1.20895	3.25009	-44.0421	1.34168	8.94565	1.6019	5.58439	1.09197	8.75103
Trim30d	-0.286021	-1.57529	-1.8584	-1.33026	1.53398	2.91774	-3.24866	2.25287	4.35374	-0.599728	2.35495	2.44893	-24.295	1.9008	10.8484				-12.133	1.29346	5.10189	1.61252	3.16392	0.115822	8.74547
Acaa2	-1.47817	0.761114	3.26899	-7.37832	1.20448	6.3083	-2.37198	0.996026	3.76826	-0.266956	0.762513	1.72532	-62.3991	1.14123	17.5208	-0.412919	1.24099	2.52633	-27.3214	1.01773	8.40935	1.85802	4.52596	0.858003	8.73756
Gm26771	-1.17887	1.41086	3.00782	-24.2552	5.49656	12.5636	-1.03161	2.806	2.7034	-0.233834	2.59097	1.61193	-0.219036	0.954318	1.01107	-2.07402	2.14193	3.95213	-9.33774	2.56677	4.31844	1.63774	2.63683	0.059697	8.73653
Gm15674				-0.0296622	-18.0857	-0.287653							-31.5659	2.33428	12.4073	-0.0243842	-18.6329	-0.316892	-6.54778	-11.4614	3.98993	1.79621	2.2213	0.0436633	8.72844
Timp3	-0.0508096	0.114687	0.70409	-28.7952	2.30213	12.96	-4.24108	1.07971	4.88707	-0.181931	0.34885	1.37775	-83.0557	1.19621	20.3834	-5.59908	1.03539	5.82839	-52.1219	1.01283	10.8952	1.96842	5.535	2.46026	8.6994
Pcsk6	-0.0508096	0.210251	0.835158	-2.20758	1.02256	3.60913	-1.53251	1.14004	3.14957	-0.258282	0.801509	1.7025	-86.3284	1.53395	20.7924	-1.44007	1.2974	3.47373	-23.26	1.00095	8.55736	2.03829	4.1983	0.942443	8.68513
Edem2	-0.456938	0.818889	2.17593	-5.085	1.60489	5.28444	-3.17234	1.54157	4.2918	-0.241696	1.03357	1.63884	-36.7303	1.25269	13.3449	-0.0243842	1.05892	1.26898	-14.1547	1.21842	6.70141	1.68158	3.9852	0.356851	8.67051
Ogn	-4.06502	0.614633	4.95944	-46.9563	2.36629	18.5887	-28.1702	2.30627	13.3224	-10.6411	1.69968	7.93135	-25.7932	0.61666	11.154	-5.32252	0.9931	5.70185	-95.5323	1.43277	11.689	1.65114	7.07933	3.38635	8.61674
Abca6	-0.0508096	0.477549	0.729913	-3.26572	2.1438	4.31372	-3.06818	2.45182	4.24761	-0.134353	0.73793	1.11025	-30.4536	1.35979	12.1353	-0.183743	1.39341	2.23749	-10.1486	1.42738	5.96312	1.6428	3.62985	0.23313	8.58172
Slc31a2	-0.0924788	0.504205	1.32275	-2.42472	1.18146	3.76185	-3.34341	1.33424	4.3913	-0.190575	0.82804	1.43138	-45.6348	1.38974	14.9258	-0.0243842	0.785928	1.06726	-12.2082	1.00393	6.76779	1.7897	3.78153	0.387761	8.57641
Smim1	-3.16554	1.03717	4.43878	-25.4733	2.69638	12.2992	-7.35278	2.32475	6.43247	-0.0959079	0.489041	0.770637	-18.0242	0.767138	9.31474	-0.0691995	1.24397	2.05009	-25.7819	1.42641	7.56328	1.5398	4.91186	0.610939	8.55482
Ppa1	-4.86493	0.923439	5.36995	-3.24885	0.757169	4.28755	-4.66561	1.25159	5.12	-0.769308	1.30704	2.70422	-62.3039	1.17251	17.5168	-2.03983	1.18775	3.91694	-37.5871	1.09992	8.66915	1.82999	4.73726	1.06139	8.54098
Zfp385a	-0.104234	0.387609	1.3845	-2.18627	0.787442	3.58977	-10.54	2.04337	7.68199	-0.403161	0.788822	2.09701	-51.9824	1.24049	15.9449	-0.105166	1.33803	2.12083	-20.4365	1.09763	7.80973	1.81109	4.31216	0.710101	8.50758
Tmem158	-0.240724	0.540901	1.76842	-16.636	1.98544	9.58021	-7.21225	2.09542	6.34742	-0.691848	0.994635	2.57959	-35.5462	0.972902	13.1116	-0.435375	1.02451	2.55354	-28.2018	1.26897	8.05218	1.63156	4.93527	0.815338	8.47381
Krt80				-0.0505311	6.22642	0.982412	-0.0242791	-20.8457	-0.599304	-0.138068	1.27143	1.13904	-21.5769	2.55716	10.2366	-0.0243842	1.71135	1.76863	-1.70422	-1.81586	3.73822	1.65153	2.2635	0.0383853	8.44547
Ptprj	-0.2278	1.08129	1.7417	-2.76519	3.03439	4.00869	-1.04675	2.51889	2.72363	-0.0623192	0.632592	0.503583	-17.6316	1.81909	9.23053	-0.0141652	-0.107657	-0.137788	-4.45356	1.49643	4.57163	1.50614	3.03533	0.0859734	8.44267
S100a11	-9.76027	0.788558	7.47001	-36.7345	1.3545	15.3896	-16.4146	0.916871	9.72004	-1.58895	0.736621	3.54276	-73.0099	0.672931	19.0584	-0.0243842	0.232527	1.34511	-77.6575	0.783667	12.4811	1.82316	6.84585	4.80057	8.43195
Krt19	-1.98804	1.93488	3.66967	-0.693561	3.84591	2.26159	-2.55022	4.26569	3.92694	-0.708318	2.81491	2.61545	-9.84634	2.75442	6.92309	-1.22754	2.47023	3.31173	-8.94612	3.01434	4.35009	1.23066	3.53476	0.0708772	8.43085
Foxp1	-2.29525	1.02563	3.87777	-17.341	2.75859	9.92989	-3.87411	1.80312	4.7084	-0.00562179	-0.0297872	-0.0640845	-25.7074	0.9356	11.1291	-0.2118	0.96989	2.27165	-20.2782	1.24384	7.21567	1.57225	4.5894	0.542943	8.40597
Megf9	-1.51739	1.28789	3.30354	-3.48538	2.0825	4.44428	-5.42278	3.11517	5.56031	-0.402301	1.46315	2.09568	-9.89946	1.86812	6.93421	-0.217179	1.70595	2.28278	-10.5837	1.92046	4.94868	1.19728	4.13328	0.12143	8.38317
Nox4	-0.00377788	-0.0266749	-0.0394823	-1.76608	2.07835	3.28724	-4.67424	2.54368	5.15984	-1.03194	2.0078	3.01634	-41.6992	1.24412	14.2377	-0.0243842	0.431638	0.478864	-11.9008	1.37982	6.50291	1.77069	3.67253	0.372108	8.32608
Irf4	-0.112251	0.752687	1.4089	-5.44398	3.04486	5.49991	-2.955	3.84054	4.1952	-0.755835	2.84763	2.69309	-12.3964	1.31426	7.74035	-0.0243842	1.48137	1.6786	-7.54204	2.21356	4.95227	1.32726	3.73119	0.125739	8.31642
Smurf2	-0.0488946	0.21119	0.479686	-0.417338	0.754977	1.8677	-1.41581	1.42133	3.05112	-0.107795	0.531786	0.856924	-51.385	1.42806	15.8635	-0.0243842	0.631011	1.16512	-7.84335	0.829725	6.28134	1.87978	3.34154	0.32747	8.30347
Clip1	-0.932739	0.740595	2.7675	-3.33203	0.851678	4.33591	-0.159615	0.446976	1.5142	-0.160751	0.529713	1.27512	-76.3987	1.28972	19.4935	-0.0243842	-0.203923	-0.461875	-16.4632	0.609126	7.90343	2.00627	3.93937	0.821391	8.30191
Arhgap29	-0.0508096	0.236589	0.822821	-9.58599	1.53572	7.19237	-0.0739474	0.490945	1.26295	-0.339713	0.983014	1.9465	-55.8969	1.18306	16.5488	-0.0243842	0.886974	1.79766	-13.3978	0.886051	7.48937	1.87862	3.98664	0.662664	8.30084
Iqsec1	-0.0508096	0.305787	0.889627	-1.10756	0.792962	2.70344	-0.0242791	0.323173	0.748578	-0.0618573	-0.313434	-0.500385	-56.5047	1.7336	16.6956	-0.0243842	0.17485	0.248546	-6.11647	0.502823	6.21052	1.93707	3.20614	0.317299	8.27487
Ace	-0.0187829	-0.0535381	-0.192787	-5.94101	1.62044	5.6826	-22.2783	3.29639	11.8108	-4.91756	1.82515	5.5813	-61.0487	0.880185	17.3723	-0.0243842	0.629381	0.97797	-38.5126	1.36634	9.48476	1.86508	5.08545	1.72751	8.27315
Stbd1	-0.88008	1.20506	2.71237	-6.38454	3.55179	5.96273	-2.62096	3.49751	3.97149	-0.225853	1.27821	1.58524	-10.0298	1.63292	6.97701	-0.0243842	1.49699	1.41669	-7.64832	2.11041	4.81204	1.27146	3.78465	0.115795	8.24911
Rras2	-0.352175	0.884853	1.98825	-4.5351	1.41442	5.00117	-5.54325	2.13376	5.58628	-0.178206	1.10249	1.36157	-15.3309	1.58251	8.60746	-0.0243842	-0.597806	-0.656433	-9.01694	1.0867	5.20495	1.42617	3.64961	0.160724	8.22048
Hacd4	-0.437179	0.816987	2.14403	-10.2218	2.38775	7.48583	-2.6398	1.42439	3.9527	-2.24945	2.58735	4.07883	-12.9508	1.18045	7.90901	-1.28395	1.80526	3.35071	-17.4712	1.70037	5.72195	1.30726	4.37707	0.2353	8.21559
Mcf2l	-0.204825	1.43041	1.69793	-2.87409	4.70376	4.09291	-0.500322	3.41691	2.1034	-0.183725	3.79714	1.39524	-7.34451	1.68526	5.9915	-0.0243842	0.907058	0.623605	-2.40526	2.65676	3.55088	1.25205	2.83605	0.0354948	8.18079
Ddah2	-2.50077	0.58554	4.01686	-16.3023	1.19294	9.45207	-9.92436	1.14526	7.40018	-0.630194	0.686241	2.49656	-65.8684	0.75918	18.0373	-1.30165	0.986396	3.36224	-50.9641	0.892593	10.1323	1.80372	5.61742	2.41727	8.12598
Glce	-0.413913	0.77595	2.10234	-6.01814	1.97664	5.74275	-0.972811	1.41125	2.63918	-0.0895554	0.484445	0.717804	-25.5676	1.35499	11.1104	-0.0243842	0.912463	1.60524	-8.63035	1.15262	5.72452	1.58784	3.60523	0.248157	8.11068
Ugdh	-0.127685	0.251437	1.47028	-15.7195	1.638	9.26041	-5.10575	1.15821	5.33294	-0.197339	0.466686	1.46687	-91.4229	1.35479	21.4707	-0.0243842	0.277636	1.1643	-34.4637	0.857794	10.2472	2.01682	5.08088	2.56851	8.09442
Sdk1	-0.529437	1.24173	2.27987	-2.15174	2.57965	3.57898	-3.24397	2.93814	4.36512	-0.346983	1.48683	1.95997	-14.7842	1.49854	8.45005	-0.00506597	-0.0569471	-0.0475812	-6.29996	1.61466	4.70871	1.41251	3.33357	0.114585	8.0932
Adamts5	-0.83729	0.468568	2.65608	-20.2505	1.70871	10.6202	-24.189	2.15522	12.0905	-6.08706	1.6794	6.14678	-17.2552	1.29912	9.12331	-0.0243842	0.413843	1.53982	-39.456	1.28748	8.34659	1.51286	5.5171	1.13753	8.08199
Ppp2r2b	-0.370921	1.12098	2.02306	-4.17366	2.49872	4.83472	-3.07924	4.10805	4.27863	-0.255752	1.37792	1.69699	-13.9167	1.24985	8.19648	-0.0243842	0.48013	0.307549	-7.28978	1.80594	4.85353	1.38695	3.49943	0.131342	8.06225
Rbpj	-0.317683	0.462914	1.91869	-7.01146	1.21435	6.15189	-2.78529	1.14621	4.04366	-0.221278	0.640737	1.5716	-59.3498	1.02636	17.0633	-0.0243842	0.424824	1.28845	-19.9213	0.819232	8.0023	1.86026	4.30172	0.976317	8.05039
Tshz2	-0.438257	0.546085	2.14527	-12.6832	2.16235	8.31135	-17.1033	3.29354	10.2111	-2.20478	1.64722	4.03167	-8.14392	0.824797	6.29528	-3.85248	1.5125	4.97903	-29.6672	1.66442	6.65923	1.35385	4.91875	0.473477	8.02785
Fig4	-1.54606	1.55778	3.33143	-2.9177	1.76994	4.0956	-0.0944553	0.725563	1.34783	-0.0657619	0.495595	0.541113	-23.0659	1.50228	10.5536	-0.0243842	0.953793	0.779099	-5.77824	1.16749	5.02168	1.58601	3.16623	0.154215	8.0134
Ramp2	-4.83919	1.0267	5.353	-14.1992	1.36653	8.77358	-30.055	2.47851	13.8145	-2.56763	1.33552	4.27765	-27.0131	0.602399	11.4121	-0.0243842	0.736048	1.72117	-46.9091	1.25762	9.19648	1.54973	5.93426	1.73669	8.01108
Dhrs9	-0.0508096	0.847964	0.698357	-1.63592	5.42743	3.19733	-0.742695	4.08177	2.40757	-0.320141	2.35571	1.89684	-10.803	1.84125	7.23856	-0.0211751	-0.181901	-0.19689	-2.50937	2.39537	3.68415	1.37851	2.67255	0.044777	8.00891
Ccl11	-1.0594	0.564482	2.89464	-11.1374	1.82353	7.74395	-7.27529	1.21701	6.34168	-0.112857	0.268087	0.906392	-81.1915	1.24895	20.182	-0.0243842	0.421063	1.7539	-34.5376	0.923854	9.87006	1.9505	5.06028	2.37519	7.95052
Bmp1	-0.213172	0.31655	1.71407	-6.64814	0.887444	5.99207	-0.832269	0.463481	2.4917	-0.354941	0.606459	1.98128	-86.482	1.11599	20.8086	-0.0243842	0.267121	0.780998	-22.444	0.609508	8.85326	2.0319	4.35714	1.54109	7.94597
Flnb	-0.182154	0.45042	1.64308	-6.01696	1.68169	5.72824	-3.60613	1.9196	4.55595	-0.0192464	-0.115396	-0.176304	-29.7572	1.25167	11.9876	-0.357889	1.01961	2.46337	-12.599	1.0346	6.31527	1.61839	3.90218	0.406044	7.91132
Gpsm3	-0.667721	0.983034	2.4623	-3.05711	1.86323	4.18018	-7.41971	2.64724	6.47792	-0.00546429	0.0545455	0.0608759	-22.9599	1.05072	10.5182	-0.0243842	1.50017	1.44984	-9.80868	1.34982	5.88337	1.53908	3.82267	0.30673	7.90564
Itih5	-3.69865	0.750248	4.75195	-14.8674	1.40049	9.11251	-25.8535	3.153	12.7512	-4.86207	1.42905	5.5306	-23.4784	0.711225	10.6331	-1.65898	0.888923	3.63961	-54.7942	1.38882	9.00938	1.4407	6.25346	1.69288	7.89839
Irf7	-0.107981	-1.44186	-1.39948	-3.86268	2.37335	4.65864	-8.96948	2.42366	7.11491	-2.80565	2.49877	4.45228	-13.9178	1.18006	8.19584	-0.0243842	0.495269	0.382946	-12.7775	1.25487	5.31586	1.43756	3.69783	0.211939	7.83467
Ccn3													-32.0958	2.0077	12.4939				-32.0958	2.0077	4.01778	1.80038	2.23163	0.0694345	7.82695
Ly6a	-8.53481	0.78194	7.06193	-25.9377	1.51535	12.8886	-19.5404	1.19703	11.1017	-14.3244	1.57428	9.29274	-67.8171	0.851506	18.5901	-4.07375	0.789291	5.09356	-109.476	1.11823	12.7645	1.66323	7.67451	7.14196	7.80818
St3gal6	-0.0989352	1.12617	1.36501	-0.152514	1.51125	1.34751	-0.0242791	-0.906836	-0.455647	-0.213786	-21.3873	-1.53702	-32.4043	1.62119	12.5374	-0.000102416	-0.000609798	-0.000553132	-1.76691	-3.00602	4.48292	1.77298	2.52846	0.110722	7.77145
Ecscr	-0.0508096	0.843124	0.990224	-1.78113	2.72234	3.30457	-2.76899	2.08407	4.05286	-0.549098	3.0787	2.37462	-13.3616	1.57027	8.03669	-1.16336	1.8032	3.25826	-7.60509	2.01695	4.60942	1.35941	3.39076	0.124454	7.76059
Arhgef28	-0.19093	1.47775	1.66624	-3.1959	3.15001	4.28623	-0.526915	2.30325	2.13747	-0.212706	1.44515	1.524	-12.8051	1.28954	7.86592	-0.0243842	0.784054	0.974425	-3.77541	1.74163	4.23669	1.3928	3.04186	0.0893618	7.74888
Mapk9	-0.0539685	0.443191	1.07372	-0.0296622	0.258958	0.687801	-0.131724	0.652091	1.45226	-0.0584031	0.393045	0.457287	-49.0921	1.55923	15.5201	-0.0243842	1.20954	1.41613	-3.72487	0.752676	5.68661	1.89242	3.00494	0.297057	7.70271
Atp6v0e2	-0.0508096	1.08607	0.762287	-0.0296622	0.932121	0.81309	-0.370262	1.86741	1.90526	-0.355995	2.40256	1.98967	-13.7564	1.96563	8.15841	-0.0243842	2.55317	1.8538	-1.14346	1.80116	3.54841	1.47472	2.40615	0.0453943	7.68746
Mast4	-3.18713	1.08794	4.45815	-22.0803	2.57555	11.3071	-8.10962	2.42843	6.75997	-0.315419	1.00586	1.87777	-4.90742	0.634772	4.92536	-0.487188	1.31353	2.6141	-21.1012	1.50768	6.13624	1.44338	4.2513	0.411881	7.65965
Tmc4	-0.746477	1.3905	2.5541	-2.90347	2.39628	4.09143	-2.5174	3.04445	3.89812	-0.102116	1.10717	0.81373	-10.1036	1.28214	6.99856	-0.0243842	-0.641316	-0.354469	-5.18171	1.42987	4.20863	1.31756	3.19425	0.0919469	7.64287

### Sheet: w|x
	Abbasi 2020_log_pval	Abbasi 2020_LFC	Abbasi 2020_score	Boothby 2021_log_pval	Boothby 2021_LFC	Boothby 2021_score	Haensel 2021_log_pval	Haensel 2021_LFC	Haensel 2021_score	Joost 2020_log_pval	Joost 2020_LFC	Joost 2020_score	Phan 2020_log_pval	Phan 2020_LFC	Phan 2020_score	Shin 2020_log_pval	Shin 2020_LFC	Shin 2020_score	Shook 2020_log_pval	Shook 2020_LFC	Shook 2020_score	Vorstandlechner 2021_log_pval	Vorstandlechner 2021_LFC	Vorstandlechner 2021_score	combined_log_pval	combined_LFC	combined_score_mean	combined_score_dev	CV	gene_expr	Z
Coch	-0.282334	8.0085	5.04926	-37.2584	4.2837	13.8527	-86.1005	5.6122	23.1717	-0.00058769	0.858575	0.375252	-291.586	6.89276	58.7346	-18.3856	3.37804	10.1573	-7.96233	4.58017	6.54962	-17.3455	6.77426	10.0234	-217.152	5.04853	20.8766	2.64768	7.88487	0.49995	24.8273
Kera	-0.0207253	6.85014	1.26146	-22.5788	4.13376	10.6296	-13.4598	4.82292	8.27893	-0.00058769	-20.5479	-0.190811	-137.159	6.92978	32.3071	-9.27022	6.60063	7.11481	-2.98936	5.27601	4.12887	-1.30604	7.4505	3.2595	-65.4454	2.68948	11.365	2.1633	5.25353	0.111374	19.6731
Tnmd	-0.278408	3.28341	4.19686	-38.0759	1.33001	13.7185	-53.5753	2.18917	16.723	-0.00058769	1.65494	0.80698	-231.822	5.4512	46.6272	-1.35343	0.53203	2.86993	-21.853	2.72126	10.884	-3.57811	2.47123	4.73896	-145.652	2.45416	16.9845	2.44328	6.95152	0.853798	17.6691
Dkk2	-0.0207253	3.31998	2.89326	-72.0764	2.43862	19.5124	-140.957	3.72237	30.4885	-0.00058769	0.693554	0.409966	-20.1044	1.03425	10.0073	-30.6344	2.70741	13.2694	-3.18463	1.3501	4.22612	-15.241	3.23498	9.22493	-137.653	2.31266	14.585	2.10359	6.93339	0.506746	17.2866
Mafb	-0.0207253	2.09966	1.71423	-57.8079	1.79001	17.1311	-83.4383	3.54578	22.1794	-0.00058769	3.75302	3.49984	-101.546	2.45197	23.8782	-9.93668	1.22846	7.232	-24.9888	2.66416	11.6981	-6.90842	2.96455	6.29635	-151.136	2.5622	15.4545	1.90615	8.10771	0.654889	17.1796
Ntn5				-6.33812	4.25892	5.62234	-13.1862	3.83195	8.18169	-0.00058769	2.37884	0.595199	-47.807	4.95713	16.2181	-4.39075	4.10469	4.9126	-1.67912	4.33773	3.20915	-0.0343468	3.63087	0.884804	-26.5441	3.92859	6.8396	1.69719	4.02996	0.0379951	15.4917
Emid1	-0.0207253	3.2936	2.06035	-4.53042	0.646002	4.76026	-15.7172	1.46872	8.87204	-0.00058769	2.09229	1.04069	-143.538	3.35492	30.5332	-3.45496	1.04952	4.36504	-18.7338	3.30257	10.1122	-0.144734	2.12741	1.94993	-56.0597	2.16688	10.6662	2.1273	5.01393	0.270415	14.7911
Gas1	-0.0207253	1.87572	2.07048	-166.508	2.49469	31.4165	-100.394	2.14785	23.745	-0.00058769	1.57087	1.66607	-1.239	0.330296	2.55499	-76.7202	3.27942	22.8975	-3.10612	0.613085	4.1749	-7.9842	1.90054	6.70772	-146.89	1.77656	15.522	2.27835	6.81282	1.56279	13.8826
Col7a1	-0.0207253	2.32578	0.745613	-19.8863	1.49153	9.87446	-7.19859	1.26305	6.03982	-0.00058769	1.12159	0.500442	-54.7765	2.58869	17.123	-1.93273	0.797467	3.35375	-23.6795	4.30501	11.6192	-0.182911	2.20606	2.01267	-39.6575	2.0124	8.88537	1.7217	5.16081	0.176565	13.7072
Robo2	-0.0207253	2.89181	1.75895	-47.3684	1.67504	15.4364	-22.9262	1.65076	10.7431	-0.00058769	2.4519	1.76961	-3.1784	0.682108	4.05393	-0.0705792	0.122761	0.793532	-58.9829	4.01951	19.7582	-3.78895	2.80432	4.85352	-49.0521	2.03728	9.95443	1.89547	5.25171	0.292126	13.5402
Plxdc1	-0.0207253	3.36698	0.860764	-2.79832	1.47246	3.77854	-24.2321	2.82785	11.1278	-0.00058769	3.27501	1.43096	-7.51855	1.19031	6.14363	-26.756	3.50913	12.4106	-10.1806	3.08137	7.36545	-2.86785	3.43055	4.34439	-33.16	2.76921	7.22651	1.50533	4.80063	0.0841092	13.4189
Fam180a	-0.0207253	5.44753	3.88349	-28.9016	2.14134	11.9902	-23.3449	1.38486	10.8223	-0.00058769	2.67767	1.01861	-14.7465	1.934	8.59444	-18.7697	2.92357	10.1389	-4.84176	2.21563	5.12124	-3.10204	2.1045	4.47082	-46.7044	2.60364	8.65854	1.44332	5.99906	0.184781	13.2063
Pianp	-0.0207253	2.56334	1.12813	-22.6757	1.81584	10.565	-41.1549	2.00575	14.5797	-0.00058769	2.51747	1.64357	-16.4536	1.47204	9.06063	-3.27755	0.662447	4.25751	-21.3314	3.38673	10.8297	-0.0264225	-0.146584	-0.240631	-41.4989	1.78463	9.06337	1.62381	5.58156	0.22898	13.1021
Megf6	-0.0207253	1.57682	0.584529	-9.12803	1.28649	6.69901	-25.7678	3.25922	11.5203	-0.00058769	1.76382	0.730714	-56.98	4.24748	17.9027	-1.81619	0.636649	3.26267	-5.95659	2.57978	5.64976	-0.60651	3.34314	2.58947	-35.7129	2.33667	8.33535	1.75149	4.759	0.164562	13.087
Mmp16	-0.0207253	4.42277	2.39649	-47.9707	3.05313	15.7799	-16.516	2.49395	9.13406	-0.00058769	-24.0612	-0.560283	-0.950487	0.574003	2.23239	-3.96079	1.78157	4.65742	-5.00722	2.56492	5.20625	-2.75825	3.54622	4.27398	-26.5272	-0.703083	7.19643	1.70085	4.23108	0.0957723	12.9362
Shc4	-0.0207253	-22.5403	-0.325939	-8.57575	2.34247	6.5094	-10.3123	3.11975	7.22212				-5.09855	1.7582	5.09451	-4.74237	2.05531	5.07567	-7.53773	4.7721	6.37383	-0.0343468	1.67419	1.33017	-17.852	-0.974041	5.47398	1.24879	4.38344	0.0367281	12.5041
Fmod	-0.0207253	2.91657	0.831517	-0.127952	0.371744	0.755005	-7.80277	3.80763	6.31237	-0.00058769	-24.2677	-0.34703	-141.586	7.12995	33.233	-3.73776	1.80469	4.53959	-2.27753	3.35406	3.65953	-3.48213	4.26512	4.69466	-34.9266	-0.0772355	8.81694	2.25841	3.90404	0.249343	12.4772
Pth1r	-0.0207253	2.36958	2.64461	-41.2544	1.00801	14.3031	-15.825	0.986217	8.88733	-0.00058769	1.31598	1.30637	-62.8884	2.05019	18.2943	-6.58053	0.936482	5.90794	-34.1206	2.56586	13.9474	-2.232	1.80064	3.92113	-79.6965	1.62912	11.48	1.71083	6.71021	0.741244	12.3724
Trps1	-0.0207253	2.44835	2.08581	-57.1398	1.92438	17.0885	-26.6172	1.56468	11.597	-0.00058769	1.4128	1.15718	-20.7817	1.0782	10.1766	-0.661396	0.327329	2.11512	-23.1505	2.57694	11.1297	-4.50029	2.21907	5.20475	-59.8573	1.69397	10.1562	1.70401	5.96015	0.45522	12.3644
Id1	-0.0207253	3.21896	2.3303	-54.1033	2.4833	16.7012	-22.6061	2.58474	10.7411	-0.00058769	1.75474	0.919936	-15.1573	1.23502	8.68973	-3.7274	-1.043	-4.51557	-25.9972	3.32865	12.1011	-5.3317	3.74843	5.62235	-62.5256	2.16385	9.58272	1.74714	5.48482	0.374686	12.2482
Sapcd1	-0.0207253	1.99871	0.677295	-6.99679	1.21587	5.88323	-4.72584	2.8233	4.96216	-0.00058769	-22.1916	-0.37315	-53.0793	3.43757	17.0256	-0.161506	-0.437845	-1.18354	-6.09723	4.2879	5.74351	-0.360245	4.27464	2.27707	-17.6419	-0.573935	6.3523	1.75403	3.62155	0.0744423	12.1612
Nrp2	-0.0207253	1.52035	1.17318	-39.4663	1.5882	14.037	-5.43792	0.755837	5.28445	-0.00058769	0.842384	0.586275	-22.7512	1.34548	10.67	-10.0623	1.25732	7.26952	-16.3321	2.85732	9.36614	-6.48124	1.94076	6.09156	-50.8626	1.51346	8.82055	1.53129	5.76022	0.332569	11.6152
Tcf4	-0.0207253	0.315735	0.378819	-55.5256	1.20865	16.7454	-19.261	0.789605	9.8074	-0.00058769	1.46201	1.97515	-105.747	1.82151	24.4422	-43.8733	1.62865	15.8696	-23.6929	1.35268	11.2784	-5.66705	1.20963	5.73289	-137.6	1.22356	14.1185	1.84857	7.63751	2.19577	11.5982
Gldn	-0.0207253	3.36276	1.24755	-6.99431	2.53345	5.89217	-17.2301	2.21587	9.32242	-0.00058769	-0.401798	-0.132398	-71.9555	2.64805	19.9039	-0.0410803	0.115381	0.51572	-0.788616	1.14975	2.37159	-5.65192	4.15423	5.77295	-28.0382	1.97221	7.36887	1.86827	3.94421	0.183175	11.2638
Col11a1	-0.0207253	3.18672	1.47426	-0.123576	0.113075	0.733227	-12.4177	3.00462	7.92217	-0.00058769	1.69159	0.68386	-139.281	4.52746	31.4447	-20.4265	-1.69384	-10.483	-17.8573	3.11019	9.79051	-1.85655	4.86939	3.66333	-62.2374	2.35115	9.28708	2.21988	4.18359	0.472069	11.2041
Ifitm1	-0.0207253	1.87629	1.38779	-73.7705	2.33383	19.7047	-9.11766	1.09136	6.76961	-0.00058769	-0.630387	-0.339011	-33.0043	1.59198	12.9179	-2.12717	-0.740626	-3.50133	-9.80177	2.10743	7.1698	-1.8116	1.75862	3.62064	-50.6489	1.17356	9.12934	1.87796	4.86131	0.468957	11.032
Hs3st6	-0.0207253	-22.3764	-0.288264	-2.15971	1.32042	3.33665	-9.04272	2.31782	6.76852	-0.00058769	0.978131	0.369076	-69.9441	2.71669	19.6111	-0.120875	0.510017	1.04563	-1.93665	2.7468	3.40722	-0.0343468	3.55758	1.51526	-14.0406	-1.02862	6.28162	1.86499	3.36819	0.107965	10.9585
Ackr4	-0.0207253	4.69523	2.42944	-19.8198	3.75252	9.93001	-22.3952	1.89322	10.6155	-0.00058769	1.88293	0.832976	-0.217898	1.33302	0.887254	-6.22808	2.09334	5.7774	-1.74233	1.8755	3.25011	-0.454244	1.96117	2.40649	-13.7641	2.43587	5.73905	1.56981	3.6559	0.084171	10.6549
Kif26b	-0.0207253	-21.8904	-0.261812	-1.12011	0.574324	2.44344	-5.92332	2.70117	5.51998	-0.00058769	3.1763	1.19991	-53.1682	3.35216	17.0594	-0.0573729	0.158078	0.69639	-8.5746	3.29358	6.75784	-1.07934	6.27871	3.06472	-15.6093	-0.294508	6.09964	1.76669	3.45258	0.107902	10.6426
Srpx2	-0.0207253	1.35598	1.23181	-17.2589	1.17059	9.1801	-25.2578	1.72481	11.2963	-0.00058769	1.09702	0.623836	-82.0313	3.06142	21.6782	-19.2266	1.69261	10.1494	-0.0451404	-0.0461969	-0.203796	-0.0343468	0.94023	1.57595	-44.8638	1.37456	9.29412	1.92961	4.81658	0.586828	10.6189
3300005D01Rik	-0.0207253	3.03413	0.836807	-0.890016	1.58182	2.19069	-8.68444	2.26841	6.6337	-0.00058769	-20.7922	-0.175347	-13.355	4.49312	8.2339	-13.0279	4.75025	8.4682	-2.34276	2.30761	3.70019	-0.0343468	1.06996	0.588925	-10.334	-0.160859	4.98277	1.4221	3.5038	0.051475	10.461
Enpp2	-0.0207253	2.11222	1.6388	-38.0143	1.57931	13.7354	-53.473	2.63972	16.9173	-0.00058769	1.35352	1.10124	-2.93052	0.512917	3.89684	-8.3338	-1.55024	-6.65805	-26.7387	2.26996	11.9888	-13.9522	3.27311	8.84339	-72.1482	1.52381	9.44173	1.81839	5.19235	0.666006	10.4516
Il34	-0.0207253	2.85945	0.812508	-9.96855	2.18799	7.0061	-22.5764	1.91049	10.6755	-0.00058769	1.11067	0.408622	-11.2039	2.20878	7.49754	-10.5147	2.08614	7.47344	-0.928346	0.883692	2.52536	-0.0329442	0.274083	0.358283	-17.7631	1.69016	6.22976	1.48611	4.19199	0.128659	10.4019
Tshz3	-0.0207253	1.44432	0.793251	-18.2821	1.32383	9.45781	-7.41099	1.41931	6.12909	-0.00058769	2.3127	1.64803	-21.6499	1.65544	10.4126	-6.92768	1.12861	6.06008	-6.08703	1.93008	5.70287	-1.63266	2.03718	3.49973	-27.7587	1.65643	7.02802	1.36933	5.13245	0.215536	10.3146
Cpxm2	-0.0207253	4.01887	3.44547	-17.9416	1.1647	9.3661	-65.5085	2.38942	18.8607	-0.00058769	3.22482	2.11516	-7.84902	1.6847	6.28085	-0.871952	0.392249	2.37747	-4.54377	1.39742	4.95681	-3.28403	2.01464	4.5691	-35.0829	2.03585	8.18121	1.77108	4.61933	0.401102	10.2803
Gpm6b	-0.0207253	0.450817	0.359307	-7.87015	0.826637	6.22777	-35.8983	1.37083	13.5182	-0.00058769	-0.518859	-0.316222	-68.9016	3.07465	19.5597	-12.7344	1.75546	8.21024	-0.152141	0.380905	1.36185	-2.41662	1.10957	4.04077	-45.9963	1.05625	8.83798	1.86337	4.74301	0.602959	10.0295
Thy1	-0.0207253	1.41568	2.77494	-12.3852	0.398488	7.77682	-39.856	0.810938	14.2459	-0.00058769	0.760068	0.863764	-101.563	2.04989	23.9664	-34.029	1.78176	13.7416	-19.5106	1.2808	10.1225	-5.20862	1.30353	5.52549	-109.343	1.22514	12.5809	1.84378	6.8234	2.56772	9.93856
Cd9	-2.01183	3.0797	7.33293	-83.3055	1.12888	20.8676	-90.6011	1.26087	22.5207	-0.00058769	0.838051	1.16687	-5.88647	0.41094	5.45616	-19.8804	0.779542	10.2914	-26.4185	1.1334	12.0296	-18.5003	1.39053	10.0277	-144.495	1.25274	13.8139	1.88721	7.31975	3.90948	9.82396
Slit2	-0.0207253	2.36663	2.09791	-30.1738	1.29358	12.1983	-61.6031	2.03821	18.1375	-0.00058769	2.10947	1.64134	-0.408427	-0.286472	-1.3663	-8.2393	0.879844	6.58805	-17.5969	1.56274	9.60468	-9.02169	2.59131	7.12575	-54.3419	1.56941	9.00993	1.81638	4.96037	0.774427	9.60454
Cpe	-0.0207253	-1.25077	-1.05361	-60.7804	1.73124	17.6216	-35.6232	1.9541	13.508	-0.00058769	-26.5174	-1.22186	-0.182182	0.118716	0.779646	-13.3696	1.21866	8.40169	-12.281	1.69006	8.01151	-0.0343468	-0.508567	-0.958674	-38.904	-2.69549	8.77539	1.85583	4.72854	0.734062	9.48055
Crabp1	-0.0207253	1.41767	0.549404	-4.50077	1.33513	4.75088	-15.3979	1.90662	8.79738	-0.00058769	0.915371	0.476004	-114.011	2.90495	25.8136	-2.20496	-0.956403	-3.55944	-0.354526	0.806093	1.79272	-5.7593	4.44148	5.82176	-39.4851	1.59636	7.91155	2.06513	3.83102	0.496531	9.42486
Adk	-0.0207253	1.51995	2.02197	-40.0264	1.07083	14.0887	-21.5795	0.92923	10.3807	-0.00058769	1.23408	0.984756	-42.7267	1.82528	14.8294	-2.33553	0.462862	3.65293	-8.87591	0.929357	6.80674	-0.98821	0.903944	2.9734	-49.1626	1.10944	9.41492	1.66893	5.64129	1.09157	9.21094
Wnt5b	-0.0207253	-22.6436	-0.373413	-16.3865	1.45168	8.9597	-21.4477	2.37245	10.4274	-0.00058769	0.826271	0.415972	-0.249385	0.445079	0.982103	-1.03686	0.695034	2.55865	-4.10574	1.63262	4.73957	-0.707732	3.20476	2.69517	-11.1061	-1.50196	5.30569	1.55026	3.42244	0.112845	9.15421
Syt13	-0.0207253	-22.9362	-0.367939	-2.52392	1.83699	3.59503	-21.4477	2.72561	10.4425	-0.000201718	0.240963	0.0740846	-2.79683	1.63569	3.81112	-1.13683	0.601448	2.66572	-4.78353	2.66813	5.09814	-0.122371	1.84461	1.90375	-7.44564	-1.42284	4.74264	1.43736	3.29954	0.0772517	8.99587
Tmem204	-0.0207253	1.73688	0.622731	-13.4331	1.70158	8.11683	-29.7271	2.4425	12.3492	-0.00058769	0.776758	0.421516	-7.54075	1.29321	6.15483	-0.0669677	-0.139342	-0.762012	-2.3288	1.27005	3.68374	-1.39371	2.73366	3.31945	-15.567	1.47691	5.94333	1.59141	3.73464	0.199172	8.89657
F2r	-0.0207253	1.85542	0.927487	-2.61677	0.648684	3.65677	-39.5969	2.78615	14.4328	-0.00058769	3.34417	1.4554	-2.68103	0.634546	3.73046	-4.90682	0.80851	5.13995	-12.9633	2.3508	8.27921	-0.786329	1.8952	2.77657	-20.8471	1.79043	6.5037	1.61901	4.01709	0.289506	8.86638
Phldb2	-0.00524583	-0.0598391	-0.0318602	-21.2424	1.0347	10.1879	-0.0217257	0.0242648	0.145754	-0.00058769	0.280456	0.135313	-58.2607	2.51468	17.7282	-0.0257608	-0.0227066	-0.148657	-22.7283	2.18058	11.1045	-0.0343468	1.19461	1.61384	-19.2979	0.893343	7.37332	1.88725	3.90692	0.507447	8.73605
Itga8	-0.0207253	2.29917	0.733285	-6.71406	1.56872	5.76668	-8.30288	2.55265	6.49044	-0.00058769	3.27975	1.53447	-2.42589	1.19387	3.55417	-1.45303	-0.732957	-2.96062	-13.8907	3.48522	8.6475	-1.76166	3.44907	3.59323	-12.4962	2.13694	4.87093	1.40173	3.47493	0.0980177	8.70534
Galr2				-0.285213	1.48982	1.24457	-1.91572	3.25268	3.26122	-0.00058769	-22.2285	-0.383066	-34.5187	6.36942	13.5998	-0.209487	-0.423558	-1.32551	-1.78819	2.82801	3.28942	-0.0343468	4.39222	1.61741	-5.49964	-0.617121	3.97675	1.66741	2.38499	0.0445111	8.65787
Apela	-0.0207253	5.04532	0.956703	-2.03998	4.82651	3.24822	-0.822154	3.42625	2.2288				-42.9836	4.60293	15.2763	-2.96888	-3.2937	-4.08771	-0.0627201	-20.9147	-0.816708				-12.3369	-1.05124	3.81837	1.76275	2.16614	0.03882	8.60228
Cpne5	-0.0207253	1.51181	0.556589	-20.475	2.35347	10.055	-2.80793	2.76619	3.88583	-0.00058769	-23.5907	-0.560262	-5.20724	1.06552	5.14233	-0.0793473	0.330883	0.857373	-0.118319	1.14455	1.26541	-0.257063	4.79049	2.13572	-3.81795	-1.20348	4.17115	1.49818	2.78414	0.056277	8.56393
Hoxd9	-0.0207253	2.76002	0.80596	-3.48373	1.40728	4.19632	-7.84603	2.22353	6.3113	-0.00058769	2.48573	0.884474	-22.0803	2.40199	10.572	-0.0988105	0.38569	0.9638	-0.246601	1.00416	1.58757	-0.0343468	1.51167	0.932467	-4.694	1.77251	4.42396	1.51171	2.92647	0.0737291	8.48988
Ecm2	-0.0207253	1.53847	2.13209	-5.87217	0.412468	5.39537	-0.474541	-0.164091	-1.73259	-0.00058769	1.23218	1.17731	-135.93	2.91646	29.0799	-22.9403	1.87671	11.1675	-0.360862	0.674702	1.80433	-4.99561	1.52616	5.42915	-44.2826	1.25163	8.49745	2.16511	3.92472	1.01084	8.47458
Mylk	-0.0207253	1.13126	0.628891	-31.1362	1.31567	12.3762	-15.2494	1.49662	8.73543	-0.00058769	3.73012	2.26518	-1.88366	-0.765785	-3.1399	-1.02793	-0.403965	-2.54913	-22.1637	3.98931	11.1424	-1.06451	2.20692	3.04237	-25.3816	1.58752	6.43118	1.73415	3.70856	0.331975	8.47255
Mfap4	-0.943418	3.75892	5.78444	-19.8433	0.779681	9.83797	-68.9113	2.26255	19.136	-0.00058769	3.03352	3.8751	-13.144	1.0953	8.08512	-23.4669	2.07973	11.3005	-18.3906	2.285	9.85479	-9.59346	1.68517	7.28286	-91.6917	2.12248	10.999	1.60921	6.83507	2.89552	8.43186
Sema3g	-0.0207253	-21.0402	-0.191469	-1.66098	0.98652	2.94432	-5.79112	3.43238	5.4617	-0.00058769	0.998306	0.319263	-1.86236	0.903976	3.12242	-0.89337	0.787994	2.40353	-10.6827	4.54387	7.5861	-0.236331	5.36476	2.10058	-4.77521	-0.502793	4.00206	1.2857	3.11276	0.0515077	8.4007
Tspan11	-0.0207253	1.28983	1.0439	-23.7724	0.933489	10.7839	-41.381	1.79063	14.6091	-0.00058769	3.10594	2.2788	-0.452823	-0.288678	-1.46173	-0.874444	0.371421	2.381	-6.4115	2.5358	5.85994	-1.48254	2.17973	3.38165	-21.5966	1.48977	6.58221	1.73977	3.78337	0.377758	8.39592
Fancc	-0.0207253	-25.1325	-0.894208	-17.3065	1.30504	9.2024	-7.10934	1.94016	6.01482	-0.00058769	1.5243	0.609236	-1.07931	22.2712	2.38853	-0.0410803	0.145636	0.482594	-13.3831	2.43225	8.42456	-0.0343468	-22.0982	-1.37428	-7.43215	-2.20152	5.01912	1.52683	3.28729	0.129307	8.36994
Mmp11	-0.0207253	-24.7639	-0.6788	-8.11704	1.10929	6.3237	-16.0373	1.7605	8.98186	-0.00058769	0.913673	0.526893	-9.97056	-3.24589	-7.11027	-31.8391	3.57716	13.8827	-9.04607	1.97285	6.89015	-0.0343468	0.714685	0.541626	-29.2008	-2.24521	6.06594	1.64952	3.67739	0.27623	8.36721
Fibin	-0.00156051	-0.0207007	-0.00979841	-1.39119	1.13291	2.70917	-0.965307	0.417225	2.39456	-0.00058769	-25.6971	-0.801574	-80.9467	4.07634	21.8634	-11.9972	2.59609	8.05126	-0.0627201	0.242002	0.460609	-0.029207	0.121679	0.263338	-13.0292	-2.14144	6.03442	1.97665	3.05285	0.283927	8.26673
CR974586.5	-0.0207253	2.40796	1.3606	-23.4928	2.20864	10.7831	-16.3717	1.50879	9.04772	-0.00058769	-23.3648	-0.680291	-0.839715	1.36793	2.09363	-2.55083	2.48652	3.80906							-12.4216	-2.23083	4.77864	1.6288	2.93384	0.11586	8.19069
Fam174b	-0.0207253	3.14755	1.85154	-3.26856	0.619879	4.06882	-12.4126	1.77876	7.89334	-0.00058769	1.1419	0.584863	-15.8733	1.57212	8.89864	-0.709703	-0.394159	-2.17993	-11.1064	2.64711	7.68611	-0.0343468	1.85394	1.64736	-12.2393	1.54589	5.44791	1.47618	3.69054	0.196331	8.18433
Ptgfr	-0.476606	3.68302	4.79877	-34.4609	1.31934	13.058	-8.11901	0.799436	6.39934	-0.00058769	1.39022	1.05591	-0.569874	0.294628	1.68027	-9.48773	1.42118	7.07586	-3.88565	2.22597	4.62971	-0.823739	1.3848	2.81989	-21.0115	1.56482	6.2603	1.57406	3.97717	0.342607	8.18268
Tpm2	-0.0207253	-0.772457	-0.387713	-16.6221	0.92042	9.00075	-12.1402	1.30008	7.78862	-0.00058769	1.17963	0.905987	-3.92186	0.618054	4.48216	-32.3059	-1.88669	-13.4059	-43.3154	3.06077	15.9162	-1.54326	1.41635	3.43084	-49.8039	0.729519	7.2057	1.72339	4.18112	0.608524	8.15844
Adamts9	-0.0207253	-24.2576	-0.599045	-0.395145	0.357323	1.47548	-2.43136	2.50563	3.63892	-0.00058769	1.30067	0.452757	-34.1752	3.55645	13.3974	-3.90056	-1.13466	-4.61174	-7.98742	2.90002	6.52452	-0.0343468	1.11926	1.1319	-10.3613	-1.70661	4.62713	1.66403	2.78067	0.111824	8.00162
Rtn4r	-0.0207253	3.22997	1.24617	-10.4448	0.985206	7.15354	-2.51937	0.841014	3.69385	-0.00058769	3.07976	1.46146	-0.18841	0.312382	0.799419	-4.67045	1.59518	5.03456	-11.9895	3.02314	8.00291	-0.269456	2.45337	2.1514	-7.44224	1.94	4.60747	1.38852	3.31826	0.112954	7.94762
Il15	-0.0207253	-24.2112	-0.618278	-3.54964	2.46474	4.23679	-23.2472	3.60437	10.9386	-0.00058769	-23.3444	-0.366917	-1.01171	0.947591	2.30351	-1.23	3.17109	2.76185	-0.088164	0.656646	1.16462	-0.285974	2.30152	2.17779	-4.12018	-4.3012	4.00922	1.51813	2.6409	0.0660449	7.90862
Ncam1	-0.0207253	0.258045	0.208563	-16.1728	0.834325	8.87971	-12.5472	1.11651	7.9177	-0.00058769	1.94421	1.39307	-1.31921	0.359199	2.63922	-4.03354	-0.642772	-4.68585	-41.3709	2.9792	15.4061	-0.55183	1.80802	2.52375	-26.4005	1.08209	6.74601	1.73201	3.89491	0.552996	7.82288
Aqp1	-0.0207253	1.37791	0.510077	-9.05341	1.00041	6.66614	-13.5571	2.57841	8.27096	-0.00058769	2.27223	0.975747	-4.48024	-0.90519	-4.77768	-0.0467692	0.112405	0.610235	-25.6382	4.47642	12.1206	-0.837501	2.42644	2.83313	-15.9207	1.66738	5.39335	1.64666	3.27532	0.226048	7.82183
Trib2	-0.0207253	1.98638	0.676395	-6.46315	1.62176	5.66278	-10.1623	3.01019	7.1699	-0.00058769	0.826453	0.299595	-8.97527	1.37917	6.70641	-0.0410803	-0.143369	-0.418625	-0.326193	1.129	1.74083	-0.0343468	2.90807	1.64025	-3.68721	1.58971	4.1211	1.40798	2.92695	0.0785865	7.78352
Entpd1	-0.0207253	0.722152	0.30462	-25.3557	2.12125	11.2077	-5.45996	1.03418	5.29529	-0.00058769	-0.747709	-0.21231	-0.103543	-0.171076	-0.499791	-0.3839	0.43526	1.68254	-7.13463	2.03911	6.15747	-1.21253	1.65743	3.16811	-8.60043	0.886325	4.80803	1.57875	3.04546	0.145849	7.78022
Nrep	-0.0207253	1.66071	1.95635	-24.4365	1.12673	10.9495	-38.6871	2.35397	14.1988	-0.00058769	-0.346222	-0.171457	-1.51113	-0.440246	-2.81829	-16.823	2.45825	9.56458	-1.81489	0.693311	3.30321	-5.00285	2.4696	5.45072	-35.6007	1.24701	7.11495	1.73255	4.10663	0.700838	7.7762
Lmcd1	-0.0207253	2.34284	0.759519	-22.8508	1.88151	10.6113	-4.62228	1.81495	4.89776	-0.00058769	1.71793	0.535883	-1.58989	-1.28019	-2.89201	-4.84584	-1.42898	-5.11295	-5.52258	4.12261	5.47468	-0.0343468	1.91448	0.926437	-10.5698	1.38565	4.15435	1.58025	2.62891	0.0839378	7.71815
Ccdc74a	-0.0207253	-23.3307	-0.46442	-6.14957	1.12809	5.52387	-1.78315	0.655348	3.15486	-0.00058769	2.05874	0.987394	-12.4416	2.22439	7.89908	-0.127669	0.247507	1.07216	-7.49478	2.43419	6.3145	-0.113526	2.22727	1.88707	-6.0121	-1.5444	4.54549	1.35272	3.36025	0.120448	7.71579
Postn	-0.0207253	-2.41412	-3.19697	-1.55107	0.269266	2.85017	-18.6044	1.53095	9.64276	-0.00058769	1.6281	1.72605	-8.93081	0.924882	6.68534	-25.5306	1.87641	11.7789	-90.814	4.07405	24.9897	-0.701397	0.58813	2.68283	-53.5555	1.05971	9.85801	1.98921	4.95573	2.71296	7.68118
Igsf10	-0.0207253	0.172969	0.197145	-8.02834	0.469656	6.28556	-1.39082	0.294695	2.81832	-0.00058769	1.51289	1.60101	-84.0005	2.35139	21.6477	-1.45303	0.450964	2.96038	-5.52639	2.07978	5.4519	-1.70944	1.06682	3.54615	-26.7829	1.0499	7.30003	1.8993	3.84354	0.816073	7.68056
Cyp1b1	-0.0207253	1.76767	0.893324	-1.01574	0.428637	2.33162	-15.1496	1.47939	8.70663	-0.00058769	-0.305131	-0.150398	-6.56248	1.56054	5.75316	-11.0154	1.73477	7.62769	-4.97645	1.72586	5.18043	-2.61686	2.0296	4.17103	-16.1837	1.30267	5.34414	1.35201	3.95274	0.243143	7.61049
Nr2f1	-0.0207253	-23.8091	-0.542954	-2.81381	2.06436	3.79021	-4.42307	2.48838	4.80417	-0.00058769	3.52063	0.977607	-4.18822	1.74512	4.62831	-6.75031	3.04318	6.03128	-1.35029	1.42902	2.92911	-0.0197456	-0.347371	-0.194359	-4.39836	-1.23322	3.82994	1.17839	3.25014	0.0644121	7.60238
Nav3	-0.0207253	-25.2272	-0.882534	-0.405056	0.620359	1.49322	-4.9242	2.05772	5.05278	-0.00058769	-24.8881	-0.674875	-48.5572	3.88621	16.2724	-1.12208	1.34715	2.65149	-0.0627201	-0.325226	-0.690661	-0.0343468	0.72782	1.1932	-5.98601	-5.22517	4.55575	1.78659	2.54997	0.129172	7.59921
Rasl11b	-0.0207253	2.34786	1.60689	-23.7539	1.50887	10.8092	-12.6782	1.7539	7.97975	-0.00058769	1.58952	1.11682	-3.78816	0.750175	4.40807	-0.0410803	0.0669911	0.359209	-1.89728	1.39785	3.37101	-0.47412	2.23365	2.43645	-9.64116	1.4561	5.3518	1.53154	3.49439	0.262908	7.47392
Syne1	-0.0207253	0.508509	0.236207	-15.3322	1.34223	8.66244	-7.18089	0.990647	6.02998	-0.00058769	0.595182	0.386637	-1.34023	0.61175	2.65876	-5.55407	1.11543	5.45426	-7.25276	1.50634	6.18927	-2.71516	1.69489	4.23552	-15.7504	1.04562	5.47546	1.31853	4.15268	0.291061	7.4546
Vax2os	-0.0207253	-23.2948	-0.432855	-19.2198	2.14683	9.73321	-2.46374	1.36493	3.65661	-0.00058769	3.09447	1.67686	-0.0695772	-0.180559	-0.3616	-0.0567331	0.251089	0.690375	-2.07925	3.91841	3.51582				-2.5277	-1.81423	3.42689	1.52026	2.25415	0.0452572	7.42983
Pard3b	-0.0207253	2.15308	1.53696	-15.6876	0.927155	8.75311	-3.38831	0.650374	4.23467	-0.00058769	2.25772	1.46275	-21.1626	1.86642	10.3073	-0.338816	0.312816	1.60005	-3.18463	1.14748	4.22519	-0.744163	1.18124	2.72838	-12.7664	1.31204	5.63221	1.47331	3.82283	0.331613	7.422
Tsc22d3	-0.0207253	2.64762	3.12479	-27.5375	0.931409	11.6197	-18.7486	1.01896	9.67681	-0.00058769	1.54414	1.72752	-17.72	1.07116	9.3993	-1.04391	-0.342642	-2.56684	-12.2221	1.24403	7.97582	-4.1324	1.3434	5.01178	-36.9939	1.18226	7.7368	1.55557	4.9736	1.1878	7.41097
Ednra	-0.0207253	4.02553	1.69748	-10.6527	1.22063	7.22557	-13.7843	2.37209	8.33584	-0.00058769	0.95744	0.591354	-0.110127	0.137015	0.528842	-3.25233	-0.726969	-4.24161	-10.0503	3.00241	7.31402	-1.28856	3.99773	3.2426	-12.1215	1.87323	4.71181	1.50947	3.1215	0.166891	7.3719
Meox2	-0.0207253	1.19248	0.656236	-2.29914	0.976969	3.43513	-0.376178	0.329941	1.54656	-0.000166568	0.121911	0.0329393	-68.6449	2.52438	19.3038	-3.91217	2.60913	4.63911	-0.0627201	-0.185709	-0.421796	-0.0617708	1.57552	1.7578	-8.79382	1.14308	5.15609	1.88966	2.72858	0.241642	7.35406
Fbln5	-0.0207253	1.55182	1.7354	-21.5511	0.869048	10.2623	-1.68605	0.286076	3.07359	-0.00058769	-0.342117	-0.284902	-101.13	2.78119	24.351	-0.033963	0.0262255	0.20002	-0.48564	0.385423	1.99678	-0.0343468	0.330356	0.940949	-19.678	0.736003	7.48565	2.04619	3.65834	1.0783	7.3459
Eid1	-0.0207253	1.21998	1.57247	-43.4993	0.940666	14.7	-26.9063	0.975253	11.6208	-0.00058769	2.60365	2.68627	-0.462342	0.148753	1.48072	-0.0410803	0.0514078	0.474214	-16.5321	1.5842	9.31828	-2.1836	1.01603	3.88016	-25.7926	1.06749	7.52499	1.75984	4.27594	1.14002	7.28246
Nrp1	-0.0148233	-0.0789401	-0.0783345	-15.8448	0.995366	8.7966	-29.1172	1.50126	12.1453	-0.00058769	0.296156	0.173121	-2.82637	0.72769	3.82845	-7.83802	1.71891	6.44204	-2.45949	0.803006	3.76622	-1.30963	1.51019	3.2527	-21.9276	0.934205	6.45709	1.52636	4.23038	0.618233	7.28197
Mkx	-0.0207253	-24.6102	-0.679382	-4.17988	0.926688	4.57802	-1.81173	0.726892	3.17688	-0.00058769	1.89145	0.823564	-4.72519	3.43152	4.91612	-4.80438	1.21091	5.09531	-2.3813	2.56664	3.72707	-0.613841	2.35219	2.59594	-5.61039	-1.43799	3.92354	1.05731	3.71087	0.0864401	7.23601
Rpl13a	-0.0207253	0.333811	1.10473	-111.966	0.632107	24.6967	-28.9345	0.397401	12.0593	-0.00058769	0.138805	0.165341	-6.5803	0.626511	5.75431	-0.29616	0.0895283	1.51725	-13.6633	1.44915	8.453	-0.0322261	-0.146024	-0.327756	-45.3937	0.440161	10.046	2.02545	4.95988	3.72139	7.23296
Gm13889	-0.0207253	4.98695	1.40099	-2.49907	0.920775	3.57653	-0.21469	0.436921	1.16401	-0.00058769	-22.9042	-0.309263	-4.91532	1.66773	5.00187	-5.95153	-2.08782	-5.65137	-15.9196	4.18857	9.3264	-0.0531062	2.01357	1.72701	-6.21447	-1.34718	3.68175	1.4633	2.51606	0.0675648	7.22145
Lmna	-0.0207253	0.811071	1.40235	-44.6994	0.74991	14.9156	-25.227	0.710583	11.2364	-0.00058769	1.18121	1.62802	-8.19854	-0.532116	-6.41011	-0.872443	0.202285	2.37881	-63.6759	1.97723	19.6785	-5.37856	0.904628	5.59755	-64.2871	0.7506	9.44483	1.93614	4.87818	2.95661	7.2027
Mef2c	-0.0207253	1.31704	1.31437	-35.9236	1.2147	13.3105	-13.4976	1.03299	8.21097	-0.00058769	0.484252	0.35288	-5.61461	-0.855399	-5.33434	-23.3522	-1.35053	-11.2117	-30.9986	2.14645	13.0901	-0.392545	0.932763	2.32414	-49.3131	0.615283	6.80364	1.79761	3.78483	0.809212	7.17341
Atp1a2	-0.0207253	1.08742	0.909578	-2.91293	0.399266	3.85053	-5.20757	0.624391	5.17675	-0.00058769	-2.71701	-0.908199	-16.7915	1.52819	9.14734	-14.7687	2.54061	8.93963	-4.6124	1.96625	5.00255	-1.17649	1.89519	3.13912	-17.7675	0.915539	5.67536	1.35911	4.17579	0.404848	7.11493
Cox4i2	-0.0207253	2.05572	0.685257	-4.96256	0.865514	4.97507	-10.1023	2.43292	7.13525	-0.00058769	-22.1419	-0.284356	-0.00724833	-0.0124216	-0.0493763	-0.887884	-0.8155	-2.3955	-13.0282	3.34492	8.35226	-0.0343468	-18.7394	-0.386123	-4.22794	-4.12627	3.87357	1.51652	2.55424	0.0885981	7.09994
Tpbg	-0.0207253	-0.64028	-0.379901	-25.4227	1.25659	11.1657	-26.7267	1.8166	11.6372	-0.00058769	1.41591	1.08258	-8.17593	-1.34815	-6.40852	-1.18651	0.408148	2.71349	-0.572973	1.51244	2.11246	-0.0343468	0.255077	0.557244	-15.6875	0.584542	5.2264	1.70903	3.0581	0.301526	7.05296
Lgals3	-0.67633	2.79199	4.80489	-32.2624	0.983293	12.5967	-13.5808	0.582054	8.23372	-0.00058769	0.738001	0.729996	-53.593	-2.3081	-16.8309	-54.3319	2.20931	18.2012	-21.2828	1.36559	10.5858	-5.79118	1.12934	5.78336	-107.855	0.936436	8.92726	1.77859	5.0193	2.62609	7.01279
Chst15	-0.0207253	2.2046	0.72066	-1.16631	1.99962	2.49039	-1.78042	2.00875	3.15471	-0.00058769	-0.852518	-0.257749	-30.2963	2.63845	12.4947	-0.363635	0.596424	1.64676	-0.0627201	0.761729	1.03306	-0.0343468	1.13299	0.938569	-2.67712	1.31126	3.79745	1.60448	2.36678	0.0860587	7.01122
Cyp26b1	-0.0207253	3.35556	2.84605	-28.2251	1.73293	11.818	-14.6317	0.846121	8.53926	-0.00058769	2.89306	2.83972	-0.27823	0.150645	1.0575	-16.9001	1.85638	9.4737	-1.27911	0.786558	2.86695	-21.4746	2.28618	10.9892	-32.6737	1.73843	6.79377	1.60821	4.22442	0.890768	6.9931
Eif3h	-0.0207253	1.16215	2.25891	-67.8754	1.05835	18.6206	-8.65631	0.45362	6.5974	-0.00058769	-0.879912	-0.987056	-20.2804	0.802196	10.05	-0.0577024	0.0596721	0.699119	-12.5676	0.838443	8.08077	-0.00420833	-0.0140507	-0.0451478	-28.7398	0.435059	8.42113	1.83017	4.60128	2.10326	6.99274
Il16	-0.0207253	4.71528	2.11987	-7.62313	1.70408	6.13778	-2.14577	0.849229	3.43116	-0.000201718	-0.186118	-0.063524	-4.3052	1.62311	4.69093	-1.66811	1.57302	3.1478	-0.185315	1.26874	1.45986	-0.0343468	1.03621	0.958163	-2.18144	1.57295	3.52041	1.21578	2.8956	0.0647838	6.97794
Myo1b	-0.0207253	0.759129	0.318376	-7.82355	0.799669	6.20762	-8.3204	1.50388	6.48467	-0.00058769	1.88403	1.3898	-0.394093	-0.267363	-1.3371	-2.29161	-0.687555	-3.62127	-22.9893	2.6591	11.1558	-0.113258	1.59552	1.8841	-10.6627	1.0308	4.65808	1.60102	2.90944	0.19868	6.977
Pcbd1	-0.0207253	3.45772	1.6173	-0.111835	-0.1361	-0.680206	-0.114638	0.145011	0.777425	-0.00058769	-23.2319	-0.394693	-40.5147	2.97641	14.5886	-2.99458	1.22171	4.0897	-4.04827	2.02621	4.71452	-0.0343468	0.757808	0.556152	-5.40645	-1.5979	4.2166	1.72672	2.44197	0.136173	6.94127
Mfap2	-0.0207253	0.807814	1.87978	-12.8688	0.28817	7.92711	-11.6642	0.485424	7.62924	-0.00058769	1.7214	2.62421	-49.4731	1.30675	15.998	-5.842	0.631219	5.57929	-29.5448	1.50152	12.6379	-1.8794	1.24907	3.66611	-51.0253	0.998921	9.25757	1.61316	5.73879	3.17292	6.93637
Klf10	-0.0207253	0.670453	0.52023	-19.2855	1.12278	9.71323	-8.06605	1.15741	6.38348	-0.00058769	1.64319	0.921205	-0.591027	0.34778	1.71936	-0.0410803	-0.115556	-0.493435	-17.2991	2.07905	9.5939	-0.0647851	1.0124	1.76726	-8.88945	0.989689	5.35889	1.57878	3.39433	0.366516	6.88734
Twist1	-0.0207253	-0.161542	-0.148308	-21.7633	0.796492	10.3103	-5.01643	0.488061	5.08724	-0.00058769	1.17289	1.19611	-17.5535	1.02402	9.34876	-9.07295	1.00492	6.90591	-13.011	1.01929	8.23123	-2.6258	0.958224	4.17083	-33.0902	0.787794	7.39553	1.38066	5.3565	1.35152	6.85905
Gpm6a	-0.0207253	1.95801	0.949378	-0.611175	0.52642	1.82838	-0.101799	0.153147	0.712569	-0.00058769	2.95268	0.836197	-51.0238	3.75757	16.6975	-0.275	0.560332	1.47168	-0.0627201	1.36093	0.527041	-0.710503	2.61858	2.70002	-3.674	1.73596	3.98389	1.81132	2.19944	0.11487	6.84314
Tbx15	-0.0207253	1.57428	1.21527	-10.5245	0.777066	7.17865	-15.7812	1.16081	8.87962	-0.00058769	1.69982	1.0065	-18.6883	1.50376	9.65675	-0.267475	-0.209636	-1.45471	-8.92295	1.14433	6.82838	-0.0271065	0.104929	0.245971	-16.0304	0.969419	6.14235	1.52316	4.03264	0.652422	6.83443
Nrn1	-0.0207253	1.95267	1.42148	-8.92271	0.887804	6.62264	-17.3014	1.16073	9.29949	-0.00058769	-1.58273	-0.650203	-0.832323	0.278782	2.08325	-9.78807	1.51143	7.19354	-2.57285	1.23689	3.84324	-0.920165	1.95349	2.9111	-13.4325	0.924882	5.30851	1.40166	3.78731	0.370018	6.80639
Vim	-0.0207253	0.587145	1.6982	-114.062	1.16648	24.9378	-24.4705	0.494351	11.0618	-0.00058769	0.590658	0.833194	-1.65031	-0.18695	-2.94283	-0.0273091	0.0145806	0.158313	-57.2959	1.33617	18.4597	-11.8139	0.936782	8.02359	-74.5421	0.617402	11.0773	2.12623	5.20985	7.07758	6.79148
Eva1b	-0.0207253	-0.261509	-0.339844	-46.1172	0.913231	15.1584	-18.2421	0.771721	9.53826	-0.00058769	0.780127	0.720093	-0.273531	-0.103135	-1.04729	-16.7258	-0.972062	-9.39454	-34.3394	1.81742	13.7561	-0.124036	0.834048	1.90859	-41.6104	0.472481	7.48787	1.86518	4.01455	1.48533	6.7827
P2ry1	-0.0207253	1.98344	0.659385	-5.47314	2.18949	5.22419	-18.572	3.64154	9.74078	-0.000201718	-0.192729	-0.0538381	-1.57344	0.983184	2.87645	-1.97922	2.46857	3.39713	-0.0290174	-0.0604238	-0.135595	-0.424544	3.65767	2.3719	-4.59155	1.83384	3.99359	1.48056	2.69735	0.121838	6.75954
Gng8	-0.0207253	4.17549	1.71336	-6.31773	1.54	5.59974	-7.92218	2.08671	6.34068	-0.00058769	3.47131	1.49238	-0.817384	-0.744327	-2.06418	-0.0198956	-0.034798	-0.116794	-5.42151	2.71397	5.41117	-0.0343468	1.6809	1.0263	-2.71594	1.86116	3.45447	1.39685	2.47304	0.0682608	6.75832
Prrx2	-0.000358098	0.00321258	0.00166748	-19.9143	0.793573	9.86068	-27.5622	1.09178	11.7733	-0.00058769	0.678581	0.608337	-1.57271	-0.525529	-2.87535	-0.0420013	0.0816273	0.572686	-20.5616	1.5714	10.4144	-0.708214	1.28853	2.69209	-18.208	0.622898	6.34111	1.71528	3.69684	0.797177	6.71083
Egflam	-0.0207253	2.42182	1.08988	-4.9367	0.994117	4.96382	-14.0979	1.82232	8.41073	-0.00058769	3.57261	1.77142	-0.0860097	-0.0991079	-0.432237	-0.280715	-0.259735	-1.48402	-10.2048	2.87645	7.36048	-1.25614	2.59524	3.20678	-6.65653	1.74046	4.19064	1.49547	2.80223	0.152707	6.70372
S100a4	-0.0207253	1.22107	1.27436	-15.6876	0.741814	8.74536	-23.4509	0.952016	10.8441	-0.00058769	0.85701	0.710602	-8.6484	-0.918925	-6.58654	-20.1229	1.89403	10.365	-15.7273	1.74466	9.07397	-23.0681	2.34033	11.3879	-61.1344	1.104	7.57606	1.60801	4.71145	1.66081	6.67365
Rspo4	-0.0207253	-21.0522	-0.219756	-0.168548	1.05173	0.935463	-2.97622	1.42713	3.98903	-0.00058769	0.636481	0.207942	-26.0968	3.39131	11.5836	-2.86663	-1.54692	-4.01231	-0.0537135	-0.31843	-0.245068	-0.234361	2.74647	2.09399	-3.80017	-1.70805	3.12779	1.611	1.94152	0.049609	6.62747
Emp2	-0.0207253	2.58062	2.15713	-21.9473	1.01449	10.3576	-28.3536	1.41785	11.9679	-0.00058769	-0.867408	-0.533982	-2.59132	0.490271	3.66837	-7.02163	-0.820359	-6.09027	-0.695892	0.699913	2.26524	-0.756333	1.27199	2.74646	-19.6595	0.723421	5.62768	1.65578	3.39881	0.520979	6.62406
Srpx	-0.0207253	1.39109	2.65376	-0.0906962	0.0317282	0.521855	-0.979138	0.197869	2.4084	-0.000201718	-0.101047	-0.0859343	-122.445	2.75177	27.1247	-5.06835	0.654598	5.21742	-12.1126	0.93889	7.93202	-0.875125	1.18038	2.86982	-28.2712	0.880659	7.76653	2.10652	3.6869	1.89872	6.61625
Myo6	-0.0207253	1.15119	0.674581	-16.2936	1.11967	8.92487	-4.31494	0.795332	4.73909	-0.00058769	2.36221	1.18715	-1.94473	0.769735	3.18898	-1.17331	0.532994	2.70198	-3.31361	1.28873	4.30041	-0.859338	1.47685	2.85209	-7.83463	1.18709	4.62648	1.33344	3.4696	0.24291	6.59007
Hmgcs2	-0.0207253	2.34306	1.0708	-9.68781	1.10412	6.89565	-2.96405	0.926106	3.97779	-0.00058769	1.62326	1.04464	-0.441936	1.03221	1.44051	-4.12774	1.14951	4.73908	-1.78367	2.11074	3.28364	-0.0454875	3.39834	1.70775	-3.48165	1.71092	3.77981	1.24998	3.02391	0.108984	6.57854
Fxyd5	-0.0207253	1.61557	1.24182	-15.1452	1.21572	8.60673	-24.6858	1.32057	11.1233	-0.00058769	-0.370234	-0.213211	-1.03716	0.698281	2.33476	-0.0567331	0.107822	0.690417	-6.25383	1.32353	5.7639	-0.00253433	0.01497	0.0286684	-8.26595	0.740778	5.40363	1.58569	3.40776	0.456996	6.57216
Srpk2	-0.0207253	1.57879	1.41099	-17.2589	1.00529	9.18014	-6.61752	0.814907	5.79958	-0.00058769	1.0223	0.787059	-11.1739	1.16901	7.46834	-1.27837	0.408653	2.80177	-3.97697	0.784664	4.66299	-0.554649	1.05452	2.52665	-13.9452	0.979766	5.70662	1.35384	4.21512	0.584872	6.5255
Cdkn2c	-0.00210482	-0.0261301	-0.0131498	-6.51606	0.810292	5.67937	-0.996827	0.435534	2.42646	-0.000201718	0.208301	0.0835215	-18.8803	1.7064	9.72284	-9.48442	1.73779	7.09809	-1.15551	0.692414	2.7526	-0.0343468	0.617462	0.7134	-7.73391	0.772758	4.80781	1.45093	3.31361	0.295008	6.52363
Plpp2	-0.0207253	-22.4387	-0.327446	-2.32207	2.05127	3.45375	-0.902237	0.975679	2.32056	-0.00058769	-23.0309	-0.485475	-7.01171	1.74643	5.94564	-0.569246	1.10459	1.98447	-0.611625	1.60486	2.16299	-0.0343468	-20.8102	-0.844386	-1.14525	-7.34962	2.84128	1.20078	2.3662	0.0360339	6.52133
Hmcn1	-0.0207253	2.96668	2.03846	-20.6675	1.22091	10.0587	-10.1245	1.07118	7.12156	-0.00058769	0.613455	0.399982	-7.46743	-1.41691	-6.12684	-6.5266	1.19469	5.88485	-0.030286	0.0800434	0.141094	-6.64213	1.9913	6.15787	-18.4381	0.965168	4.62364	1.58141	2.92374	0.260424	6.47237
Cebpa	-0.0207253	-25.1831	-0.888988	-22.4397	1.43143	10.4951	-13.9421	1.6753	8.35902	-0.00058769	0.666471	0.526589	-2.09348	-0.82246	-3.30448	-0.196997	-0.263923	-1.2916	-4.74519	1.20145	5.052	-0.0343468	0.702076	0.760416	-9.57164	-2.5741	4.66097	1.62289	2.87201	0.277628	6.42111
Ramp1	-0.0207253	2.90712	2.94466	-16.2099	0.726663	8.8886	-24.8206	1.31768	11.1573	-0.00058769	0.920792	0.527971	-4.73179	0.676834	4.90774	-0.469651	-0.293076	-1.82676	-0.362617	1.57739	1.80824	-1.56874	1.50099	3.45196	-12.8059	1.1668	5.39988	1.58523	3.40638	0.500182	6.42099
Pde4d	-0.0207253	0.605315	0.268572	-9.50118	1.13467	6.83061	-7.0277	1.49075	5.97807	-0.00058769	2.26585	1.16748	-0.666142	0.478816	1.84183	-0.0153263	0.0212628	0.0908297	-4.24464	1.80366	4.81182	-0.0528269	1.41483	1.72366	-2.79817	1.15189	3.85809	1.35733	2.84241	0.133711	6.38014
Ccl19	-0.0207253	2.50188	1.9958	-10.8196	0.862692	7.27793	-11.0499	0.854592	7.43054	-0.00058769	-25.3623	-0.876544	-0.178042	0.268556	0.76691	-7.31865	2.68697	6.25621	-13.0506	2.0174	8.27973	-0.0617708	1.51178	1.75519	-11.9503	-1.83231	5.48987	1.4386	3.81613	0.555554	6.35888
Edn3	-0.0207253	-22.9247	-0.385541	-1.00982	1.23668	2.32499	-2.84246	2.02268	3.90593	-0.00058769	-23.4393	-0.417358	-30.1848	3.18335	12.5173	-10.1699	-3.12519	-7.40544	-0.460849	-1.32512	-1.96256	-0.433437	4.02131	2.38521	-10.2597	-5.04379	3.57353	1.63886	2.1805	0.100389	6.34858
Nrxn2	-0.0207253	2.81908	1.17938	-6.7224	1.15702	5.76781	-10.3702	2.06762	7.22491	-0.00058769	1.95371	0.886333				-5.49022	-1.15983	-5.42004	-5.42733	2.24869	5.40348	-0.317172	2.75033	2.22067	-9.05989	1.69095	3.69472	1.42769	2.58789	0.115858	6.33285
Slc48a1	-0.0207253	2.05078	1.89037	-2.1291	0.33791	3.31247	-4.47739	0.565784	4.82216	-0.00058769	0.201129	0.143464	-37.9476	1.59258	13.9113	-5.25891	0.785901	5.31361	-0.434564	0.646631	1.92161	-0.0343468	0.654283	1.13105	-10.0082	0.854374	5.21911	1.62281	3.21609	0.461676	6.33158
Adcy7	-0.0207253	0.945097	0.705439	-5.79574	0.826357	5.36241	-4.62753	0.823546	4.89975	-0.00058769	-0.538134	-0.274108	-2.9023	1.25852	3.87956	-12.0394	2.33042	8.02485	-1.08595	0.803136	2.68522	-1.52326	1.99092	3.41626	-9.40827	1.05498	4.46426	1.23371	3.61857	0.24992	6.31393
Ccbe1	-0.0207253	3.56737	0.889391	-2.46648	1.51533	3.55478	-2.24132	0.73825	3.50084	-0.00058769	-22.5941	-0.29218	-0.0053284	0.0407278	0.0379294	-15.7164	3.42808	9.26845	-0.243932	0.904628	1.58243	-0.924373	2.19757	2.91652	-2.37471	-1.27527	3.09094	1.40032	2.20732	0.0576463	6.30809
Tenm3	-0.0207253	2.31008	1.05257	-4.22653	0.756966	4.6014	-6.25417	1.8016	5.65289	-0.00058769	2.52176	1.09332	-3.56323	0.968273	4.28146	-7.82998	-1.32459	-6.43357	-8.3844	2.03241	6.6432	-0.0343468	1.07511	1.11018	-9.39025	1.2677	4.08399	1.30658	3.1257	0.17699	6.29647
Rpl7	-0.0207253	-0.212243	-0.458803	-86.6132	0.697979	21.3388	-24.1303	0.406508	10.9847	-0.00058769	0.397431	0.84159	-10.9401	0.375056	7.39238	-4.51069	-0.246551	-4.93634	-11.5989	0.861355	7.76521	-0.0343468	-0.0765035	-0.612495	-48.2917	0.275379	9.11607	1.93431	4.71282	4.44006	6.28001
Cybrd1	-0.0207253	2.84134	1.47023	-0.0599214	-0.0544595	-0.306889	-0.0700196	-0.0884037	-0.410126	-0.000166568	-0.0691818	-0.0213189	-29.0535	2.86065	12.2608	-2.32513	1.55916	3.65178	-6.11763	3.06317	5.73923	-0.0106361	0.129534	0.107577	-3.39984	1.28023	3.75456	1.65348	2.2707	0.127943	6.27776
Pqlc3	-0.0207253	3.06504	2.17041	-2.9969	0.719731	3.9031	-12.4511	1.16538	7.8907	-0.00058769	0.520302	0.279905	-9.03608	1.65358	6.73125	-0.733087	0.462554	2.20929	-1.19626	0.836565	2.79224	-0.107567	1.32308	1.87022	-5.85054	1.21828	4.44317	1.32365	3.35675	0.253243	6.26338
Mxra8	-0.0207253	0.323061	0.39345	-7.85547	0.725147	6.22013	-22.8827	1.21551	10.7029	-0.00058769	1.01081	1.01739	-36.1917	1.50715	13.5525	-10.7448	0.983629	7.50846	-0.0627201	-0.0463929	-0.334268	-0.0343468	0.35824	0.872844	-21.9837	0.759645	6.73256	1.69685	3.96768	1.34025	6.25726
Tbxa2r	-0.0207253	0.483595	0.232146	-3.98797	0.687498	4.47456	-1.84181	0.665026	3.19985	-0.00058769	3.73142	1.50809	-13.0373	1.8542	8.07328	-0.890131	-0.482067	-2.39865	-7.04592	2.60841	6.13169	-0.0343468	0.911857	0.675152	-6.04157	1.30749	4.14199	1.39357	2.97221	0.192072	6.25667
Cbfa2t3	-0.0207253	-23.8269	-0.522138	-1.51777	0.966308	2.82037	-7.45599	2.12	6.15386	-0.00058769	1.47974	0.62935	-2.61777	0.81622	3.68734	-1.5354	1.10341	3.03313	-0.0627201	1.28199	0.981582	-0.0925919	1.7084	1.83475	-1.52463	-1.79385	3.07749	1.21297	2.53715	0.0586502	6.25359
Cxcr4	-0.0207253	-21.3507	-0.231107	-1.35122	0.906986	2.6721	-0.0545168	0.174091	0.326938	-0.00058769	3.37676	0.8651	-12.007	2.85247	7.77443	-0.0410803	0.124028	0.318152	-2.45647	2.56967	3.77433				-1.2607	-1.62095	2.73605	1.3945	1.96203	0.0373591	6.22335
Fam69b	-0.0207253	-23.1797	-0.429966	-11.863	1.46634	7.62779	-3.95874	1.07397	4.55528	-0.000578244	-0.343918	-0.115133	-4.21662	1.13038	4.64241	-0.0127494	-0.0186432	-0.0753847				-0.0343468	1.60392	1.43579	-2.16179	-2.60967	3.30941	1.43318	2.30914	0.0814615	6.19458
Gas2	-0.0207253	-23.298	-0.424096	-5.90382	1.56038	5.41685	-0.651995	1.42671	2.00517	-0.00058769	-22.5957	-0.329218	-5.26235	2.83948	5.1804	-0.228911	-0.367269	-1.36654	-1.95227	2.24866	3.41663	-0.0343468	1.9359	0.695553	-1.70124	-4.53123	3.05805	1.27394	2.40048	0.060808	6.15821
Prr16	-0.0207253	3.77338	1.67077	-13.549	1.3589	8.14785	-4.98296	1.14282	5.07355	-0.000201718	0.219776	0.0934963	-2.63217	-1.36358	-3.69983	-0.0410803	-0.118076	-0.492283	-3.22745	2.10645	4.25586	-0.0343468	1.00892	0.721816	-3.7396	1.01607	3.46918	1.4585	2.3786	0.105541	6.08657
B4galnt1	-0.0207253	-22.3866	-0.33807	-3.66425	1.00561	4.29782	-1.99867	1.22188	3.32048	-0.00058769	4.37269	1.61957	-1.04932	0.745291	2.349	-0.424792	0.507432	1.75413	-6.25212	2.03284	5.77768	-0.0343468	1.53986	0.767115	-1.87331	-1.37013	3.27723	1.17379	2.79202	0.0850402	6.06878
Tom1l1	-0.0207253	-23.6348	-0.504028	-5.75546	1.48965	5.34756	-1.10573	1.02205	2.5414	-0.00058769	1.51793	0.545278	-1.94584	1.77933	3.19098	-0.201265	-0.574189	-1.30395	-1.66843	1.88823	3.1934	-0.143209	3.49143	1.94644	-1.33866	-1.62755	2.84306	1.18951	2.39011	0.04836	6.06268
Twist2	-0.0207253	0.763866	0.696229	-6.5462	0.407183	5.69134	-2.1264	0.354218	3.4177	-0.00058769	1.16708	0.902311	-34.1555	1.31625	13.1394	-0.505161	0.29098	1.88685	-10.5753	1.34531	7.43095	-0.0322261	0.154077	0.3216	-12.7967	0.724871	5.78934	1.59513	3.6294	0.834962	6.05637
Slc40a1	-0.0207253	2.31207	0.74268	-2.80401	0.7019	3.78126	-0.610016	1.21837	1.94645	-0.00058769	1.74605	0.498116	-7.21405	3.0327	6.0419	-1.05823	-0.711464	-2.58134	-3.41307	3.3185	4.37613	-0.0343468	1.27956	0.71257	-2.41622	1.61221	3.08033	1.26749	2.43026	0.0675333	6.04251
Eepd1	-0.0207253	-23.7024	-0.514241	-1.3815	1.00238	2.69908	-2.32641	1.44426	3.56305	-0.00058769	-21.9781	-0.321331	-0.475047	0.671831	1.50533	-2.02293	1.45895	3.42654	-1.60032	2.25064	3.14003	-0.144178	2.85559	1.94915	-1.0496	-4.4996	2.61963	0.990453	2.64488	0.0353444	6.04172
Matn2	-0.0207253	1.64134	1.42808	-6.91594	0.656728	5.84612	-17.2301	1.27672	9.27751	-0.00058769	0.567474	0.414789	-0.367847	0.202666	1.27301	-0.0410803	-0.075587	-0.49303	-15.2315	1.93065	8.93881	-0.406638	1.6807	2.34353	-8.25839	0.985087	4.96403	1.54301	3.21711	0.460968	6.02444
Pid1	-0.0207253	1.65678	1.81586	-23.033	0.96569	10.6139	-20.5444	1.24931	10.1395	-0.00058769	0.821827	0.679773	-5.69747	0.951122	5.37132	-0.0526933	-0.106126	-0.651686	-0.101341	0.251758	1.2115	-0.269464	1.16771	2.15175	-9.22086	0.869758	5.42092	1.62397	3.33807	0.657417	6.02023
Tril	-0.0207253	-1.22183	-0.766397	-7.69467	0.738569	6.1571	-9.63278	1.34675	6.95745	-0.00058769	0.339071	0.235058	-21.1581	1.34986	10.2751	-0.0200515	-0.022586	-0.118344	-0.258613	0.506333	1.61777	-0.406056	1.58019	2.34265	-7.27333	0.577045	4.81605	1.53481	3.13788	0.416972	5.99328
Wisp1	-0.0207253	-25.6204	-0.964501	-0.528479	-0.270058	-1.69974	-4.18098	0.909176	4.67213	-0.00058769	1.7203	0.731708	-63.1707	2.89116	18.6297	-3.05755	-0.685252	-4.12197				-0.213893	1.86741	2.06228	-12.9013	-2.7411	4.32902	1.90169	2.2764	0.272483	5.99176
Asap1	-0.0207253	-0.346527	-0.266452	-15.8073	0.705302	8.78044	-13.24	0.972841	8.13134	-0.00058769	-0.519285	-0.389597	-3.80677	0.665775	4.41849	-2.03465	0.486062	3.43128	-8.31573	0.835584	6.59462	-0.866517	0.982706	2.85972	-16.5862	0.472807	5.90586	1.36503	4.32653	0.950274	5.98165
Eef2	-0.0207253	0.0772247	0.143929	-76.3302	0.883045	19.8539	-10.1851	0.382054	7.1368	-0.00058769	-0.420663	-0.624233	-16.1479	0.560959	8.96445	-0.0410803	-0.0395478	-0.564113	-9.92941	0.587418	7.19487	-0.146869	0.337536	1.95387	-31.0076	0.296003	8.38418	1.8724	4.47776	3.8864	5.97137
Acsf2	-0.0207253	0.63634	0.27875	-2.34358	0.7409	3.46718	-4.59943	1.29072	4.88738	-0.00058769	1.79157	1.18202	-2.45745	2.07256	3.57837	-0.133857	0.36403	1.09356	-3.88292	1.99071	4.62395	-0.0343468	1.73085	1.0709	-1.87726	1.32721	3.3381	1.13698	2.93594	0.098898	5.95254
Olfml2a	-0.0207253	4.47824	0.937097	-2.30636	1.08759	3.44049	-2.02364	1.6299	3.34224	-0.00058769	2.43863	1.15039	-2.2682	-1.71296	-3.43746	-0.0361444	-0.0895946	-0.230349	-8.83607	3.58263	6.87277	-0.0343468	1.58134	1.11872	-1.73157	1.62447	2.69899	1.34517	2.00643	0.0423667	5.94901
Abca9	-0.0207253	0.544267	0.25583	-8.30693	0.97884	6.39323	-1.22126	0.798609	2.65671	-0.00058769	-0.857306	-0.380819	-21.568	2.35228	10.4371	-1.56045	0.969549	3.05584	-0.0939505	-0.416916	-1.18813	-0.0343468	0.498484	1.17226	-4.87116	0.608476	4.12799	1.53812	2.68379	0.241074	5.89116
Htra1	-0.0207253	-0.177032	-0.290225	-0.798398	0.113741	2.08064	-2.88808	-0.264942	-3.92999	-0.00058769	0.345371	0.464536	-130.199	2.50211	27.8222	-30.011	1.54712	12.8314	-2.08319	0.374706	3.50565	-0.0343468	-0.101735	-0.459797	-36.8463	0.542417	7.69687	2.1652	3.55481	2.91964	5.88819
Tmem119	-0.0207253	1.51443	1.63065	-6.82811	0.515425	5.80817	-17.4013	1.36777	9.32936	-0.00058769	2.54314	1.91786	-1.35748	-0.365924	-2.67573	-2.86057	-0.545139	-4.00088	-28.964	2.15576	12.5867	-0.526003	1.5387	2.49541	-19.0575	1.09052	5.45859	1.68129	3.24666	0.745883	5.87372
Ptma	-0.0207253	0.46907	1.28505	-39.6172	0.627433	14.013	-46.6064	0.723197	15.4715	-0.00058769	0.410921	0.610918	-24.4259	-0.668137	-11.0633	-4.26244	-0.321945	-4.80569	-41.4776	1.23714	15.2773	-8.68839	0.756477	6.93564	-88.5819	0.40427	8.99001	1.91293	4.69961	5.57013	5.85186
Rpl6	-0.0207253	0.216381	0.706296	-97.2785	0.734253	22.8123	-18.5873	0.350761	9.63222	-0.00058769	-0.847921	-1.25931	-5.89276	0.289625	5.46152	-2.28809	-0.170602	-3.61852	-6.05868	0.828238	5.66835	-0.553327	-0.34564	-2.52305	-40.3956	0.131887	8.43967	1.99341	4.23378	4.40951	5.82409
Tceal3	-0.0207253	-22.8965	-0.373908	-3.29567	1.45065	4.08745	-1.62906	1.09843	3.02542	-0.00058769	4.65058	1.19984	-10.3964	2.35505	7.22475	-1.14316	-1.06241	-2.67288	-0.0452792	0.118698	0.2043	-0.0343468	2.39585	1.49975	-1.70965	-1.48621	2.83902	1.36598	2.07837	0.0566608	5.81898
Fam213a	-0.0207253	2.68058	1.15569	-2.87472	1.2112	3.82756	-0.988002	0.826559	2.41748	-0.00058769	-24.2374	-0.608142	-13.9729	2.34803	8.37196	-0.0410803	0.168692	0.498488				-0.0343468	-0.981723	-0.583612	-1.33873	-2.56915	2.81478	1.43328	1.96387	0.054931	5.81421
mt-Cytb	-0.0207253	0.663192	2.03561	-65.7287	0.438945	18.2979	-25.3553	0.418955	11.2799	-0.00058769	0.329856	0.614499				-3.14839	0.205789	4.17838	-36.8659	0.80478	14.3342	-6.16008	0.531953	5.93575	-61.0721	0.484781	9.41716	1.88531	4.99503	6.91917	5.8064
Col4a1	-0.00622749	-0.0444197	-0.0367306	-19.5507	0.832345	9.76484	-50.2131	1.42329	16.098	-0.00058769	1.1307	1.35723	-2.43518	0.347376	3.56015	-6.2824	-0.676901	-5.77731	-4.22838	0.651167	4.79387	-8.68637	1.44121	6.94362	-37.119	0.638096	6.94942	1.74933	3.97262	2.05603	5.80351
Ppp2r2c	-0.0207253	0.626555	0.272151	-0.395553	0.232804	1.47613	-1.63844	0.502702	3.03257	-0.00058769	2.67679	0.956501	-12.3187	2.05063	7.85455	-5.23935	1.53773	5.31554	-1.69318	1.94677	3.21537	-0.0322261	0.254838	0.317976	-3.50313	1.2286	3.59221	1.34121	2.67833	0.148628	5.78544
Rpl18a	-0.0207253	0.381302	1.66482	-93.7559	0.68542	22.3095	-18.9292	0.33329	9.72886	-0.00058769	-0.121812	-0.208284	-8.18995	0.283492	6.40676	-0.0410803	-0.0181745	-0.31872	-11.8419	0.723003	7.84468	-2.22947	-0.484621	-3.91048	-42.3065	0.222738	8.94959	1.96198	4.56151	5.81145	5.76411
Rpl3	-0.0207253	0.0408068	0.132865	-95.7008	0.834016	22.5702	-8.17814	0.250331	6.41891	-0.00058769	-0.103862	-0.175833	-6.73863	0.310475	5.82435	-0.0921218	0.0497297	0.929288	-14.6547	0.865799	8.73377	-0.0013052	0.00207006	0.0139438	-27.7233	0.281171	8.52153	1.96984	4.32599	4.81661	5.75217
Cystm1	-0.0207253	1.06027	0.422623	-3.48249	1.01848	4.19418	-4.69941	1.00587	4.93674	-0.00058769	-23.1725	-0.408765	-0.319059	0.4195	1.15246	-5.3895	1.87875	5.39303	-0.855279	1.12815	2.44701	-0.209027	1.45862	2.05352	-2.69378	-1.90035	3.26593	1.189	2.74679	0.104361	5.7461
Cib2	-0.0207253	-24.1562	-0.591696	-4.52882	1.33965	4.7612	-3.77734	1.27336	4.45769	-0.00058769	-23.8836	-0.587954	-5.39439	1.259	5.23163	-0.237231	-0.444779	-1.38499	-0.0627201	0.709525	0.516294	-0.0343468	2.11295	1.54256	-1.30071	-5.22376	2.91508	1.30118	2.24034	0.0667413	5.73525
Adcy2	-0.0207253	-24.6591	-0.726497	-0.719171	0.508748	1.97731	-3.70881	1.35683	4.42121	-0.000201718	0.207336	0.0713618	-13.1991	2.52954	8.14823	-0.230671	0.423303	1.36963	-1.06702	0.995731	2.66558	-0.0343468	-2.15638	-1.37335	-1.98929	-2.59925	3.33561	1.37075	2.43342	0.116281	5.71214
Dkk3	-0.0098422	0.108295	0.0534705	-0.413477	0.227927	1.50982	-9.04272	1.03953	6.74327	-0.00058769	2.91803	1.97179	-0.0177845	0.0196309	0.107724	-17.6268	1.42462	9.68441	-7.49478	1.89684	6.2969	-1.22733	1.86334	3.18108	-7.39473	1.18728	4.24385	1.4938	2.84098	0.305264	5.7094
Tgfb1	-0.0207253	1.90366	0.655665	-1.81325	0.621368	3.06649	-11.8475	1.30381	7.70344	-0.00058769	1.87293	1.02312	-0.803164	0.345078	2.04543	-0.425418	0.34204	1.75517	-7.24105	1.72949	6.1899	-0.292257	1.52063	2.18659	-4.34041	1.20488	3.95653	1.3373	2.95861	0.231254	5.70548
Eef1d	-0.000880656	-0.00391745	-0.00547631	-45.9781	0.815033	15.1346	-4.11598	0.294539	4.63453	-0.00058769	-0.429961	-0.50185	-23.8864	0.869005	10.9285	-0.0832661	-0.0729854	-0.874635	-9.33215	0.629135	6.97462	-0.0102928	0.0223879	0.105317	-19.1289	0.265405	7.14933	1.7572	4.0686	2.48341	5.69512
Rps14	-0.0207253	0.183458	0.655654	-89.9055	0.509185	21.7593	-11.6642	0.236462	7.63028	-0.00058769	0.276309	0.593955	-12.4416	0.318483	7.87133	-0.0410803	-0.0176745	-0.324295	-23.7097	0.660678	11.2298	-0.0343468	-0.100819	-0.897368	-38.5547	0.25826	9.30908	1.94537	4.78525	7.165	5.68988
Cox6b2	-0.0207253	0.855533	0.48688	-13.3209	1.51718	8.08173	-9.93683	1.6394	7.06589	-0.00058769	0.953916	0.659736	-8.19954	-2.03257	-6.43066	-7.19583	-1.35972	-6.17017	-1.73444	1.2908	3.24215	-0.0957236	2.4023	1.84653	-13.6203	0.658355	3.69013	1.49226	2.47285	0.177087	5.68846
Col16a1	-0.0207253	0.851323	1.25737	-18.5043	-0.797005	-9.49697	-1.43765	-0.238207	-2.85994	-0.00058769	0.32563	0.309833	-50.3236	1.49924	16.1252	-23.6053	1.56702	11.2979	-19.3754	1.41426	10.0968	-0.0343468	0.512219	1.43956	-42.3392	0.64181	6.32075	1.86221	3.39421	1.53119	5.68213
Cilp	-0.0207253	1.54515	1.71112	-24.9411	1.46942	11.0549	-16.5706	1.05786	9.08505	-0.00058769	2.28085	2.08725	-5.77061	-1.51363	-5.40897	-46.0893	3.35587	16.6136	-0.0627201	0.173295	0.828633	-1.97374	0.963298	3.73091	-33.3667	1.16652	6.59707	1.79897	3.66715	1.82193	5.6783
Fau	-0.0207253	0.656084	2.55452	-81.0418	0.601615	20.5357	-22.1879	0.37936	10.5233	-0.00058769	0.421283	0.90139	-5.61103	0.249056	5.33106	-1.95937	-0.147226	-3.37375	-9.70035	0.692446	7.1091	-0.0343468	-0.138179	-1.52715	-36.5019	0.339305	8.46317	1.91267	4.42479	4.95923	5.67126
P2rx7	-0.0207253	-21.6729	-0.251431	-1.06881	1.4896	2.38926	-2.26682	1.44037	3.52044	-0.00058769	-23.1898	-0.4175	-0.586249	2.58585	1.71004	-1.50336	1.92204	3.01008	-1.22758	1.42276	2.82015	-0.0636794	3.70432	1.7655	-0.663246	-4.03723	2.46088	0.953354	2.58129	0.0354666	5.67069
Rps19	-0.0207253	0.105847	0.502243	-86.5038	0.62753	21.3182	-17.1589	0.311783	9.24773	-0.00058769	-0.209058	-0.385203	-1.07156	0.116877	2.37622	-0.253169	0.0822179	1.4258	-31.3385	0.938239	13.0544	-0.0343468	-0.128449	-0.902421	-35.0191	0.230623	9.04057	1.97103	4.58673	6.53038	5.65537
Tcf7	-0.0207253	-23.5941	-0.484475	-5.16857	1.08023	5.07432	-0.197305	0.413522	1.11407	-0.00047839	0.260522	0.104645	-0.381527	-1.54475	-1.31204	-1.03743	1.1167	2.56033	-6.12496	2.48449	5.73085	-0.0343468	1.20227	0.949843	-1.15911	-2.32265	2.67712	1.31535	2.03529	0.0505576	5.64576
Steap4	-0.0207253	-0.956531	-0.524959	-35.8781	1.8548	13.3642	-4.11844	1.02475	4.63794	-0.00058769	-25.8399	-0.933519	-0.487817	0.402467	1.53061	-6.81095	1.96674	6.02661	-0.0627201	0.215377	0.969666	-0.0343468	0.663018	0.870943	-7.01535	-2.58366	4.86415	1.6734	2.90674	0.560207	5.62238
Zeb2	-0.0207253	0.842137	1.091	-27.1754	0.686718	11.5351	-6.30677	0.472298	5.66547	-0.00058769	-0.430681	-0.446844	-2.31966	0.432035	3.47324	-0.654872	0.236848	2.10643	-20.4177	1.18932	10.3591	-1.36954	0.613615	3.29331	-19.0729	0.505286	6.41311	1.56697	4.09268	1.71323	5.60551
Pfn2	-0.0207253	0.677725	0.429374	-2.77094	0.422607	3.7589	-19.0511	1.56589	9.77746	-0.00058769	0.194092	0.116723	-0.583297	0.278142	1.70466	-22.2824	-1.49457	-10.9312	-16.2764	1.87174	9.24403	-0.14972	1.14439	1.96022	-18.9744	0.582502	4.70195	1.56687	3.00085	0.495144	5.60525
Cyb5r3	-0.0207253	1.24475	1.93299	-6.2376	0.415952	5.55772	-38.9086	1.15824	14.0773	-0.00058769	0.454763	0.433737	-5.42938	0.545226	5.24512	-3.26944	0.461525	4.25139	-1.65008	0.447979	3.17453	-0.567294	0.837474	2.54012	-16.5409	0.695739	6.03759	1.59032	3.79646	1.36596	5.58475
Hsp90ab1	-0.0170118	-0.0451566	-0.0884034	-78.5829	0.836138	20.175	-14.5956	0.450377	8.52803	-0.00058769	0.411355	0.799983	-4.57421	0.297273	4.82491	-4.89468	-0.439801	-5.13104	-21.6853	0.605006	10.6908	-0.0343468	-0.0697106	-0.527347	-41.48	0.255685	8.49918	1.91163	4.44604	5.39127	5.57769
Chst2	-0.0207253	-24.9966	-0.808473	-1.61831	0.893608	2.90828	-3.33562	1.75235	4.20855	-0.00058769	2.1403	0.847963	-6.39275	2.13607	5.68854	-0.136682	0.623459	1.1	-0.0627201	-18.9517	-0.499413	-0.0343468	2.06727	1.52205	-0.701694	-4.2919	2.64485	1.26424	2.09205	0.0512575	5.55856
Rps5	-0.0207253	0.314929	1.14928	-95.1485	0.683645	22.4761	-15.9093	0.284352	8.90519	-0.00058769	0.36376	0.936122	-6.28622	0.258874	5.6323	-0.0600053	-0.0352353	-0.715276	-18.5384	0.627905	9.85915	-1.15062	-0.330952	-3.11479	-41.5218	0.27091	9.06782	1.96962	4.60383	7.13255	5.54871
Cd82	-0.0207253	1.40475	0.534672	-3.26479	0.700915	4.06668	-5.40009	0.799251	5.26661	-0.00058769	-24.1572	-0.627694	-1.52419	1.20847	2.83128	-0.0410803	0.0718785	0.276333	-5.65133	2.08074	5.5091	-0.0322261	0.243106	0.339237	-2.05861	-2.20601	3.38192	1.26173	2.68037	0.13849	5.54382
Ass1	-0.0207253	-23.3631	-0.470376	-3.57196	1.35291	4.24668	-10.8578	1.72175	7.38775	-0.00058769	0.687839	0.337635	-0.187986	0.340871	0.797578	-0.739438	0.783585	2.21769	-0.184824	0.897691	1.45855	-0.0343468	1.46904	0.795835	-1.14503	-2.01368	2.98821	1.34934	2.21457	0.0845176	5.5421
Pdgfrb	-0.0207253	-1.40718	-0.951426	-8.31952	0.779684	6.39733	-19.8154	1.09052	9.95547	-0.00058769	0.327865	0.277612	-3.86853	-0.618986	-4.45333	-17.9926	1.37289	9.78798	-1.85184	0.575068	3.33232	-2.42201	1.44435	4.04675	-21.9789	0.445526	5.2955	1.55674	3.40166	0.840808	5.5301
Cmklr1	-0.0207253	1.33619	0.52907	-3.16091	1.19214	4.0051	-19.4814	2.21034	9.92505	-0.00058769	1.73237	1.16962	-0.309655	0.238882	1.13076	-0.414078	-0.429241	-1.73536	-3.8795	1.36735	4.61399	-0.0322261	0.371064	0.306007	-3.78167	1.00239	3.75998	1.50308	2.50151	0.213867	5.52903
Rflnb													-21.4949	1.51531	10.3599				-5.8001	2.38765	5.57837	-0.138157	1.84676	1.93429	-14.8434	1.91657	2.9802	1.58907	1.87544	0.084764	5.52322
Il11ra1	-0.0207253	-0.166993	-0.246649	-43.2792	0.753539	14.6602	-5.43423	0.393566	5.28073	-0.00058769	-1.00619	-1.06895	-0.000358273	-0.00015593	-0.00157029	-11.0362	0.791431	7.60593	-26.6067	1.11744	11.9297	-0.0343468	0.297857	1.02632	-20.5449	0.272561	7.18478	1.76944	4.06048	2.87916	5.51565
Bbc3	-0.0207253	2.045	1.00526	-8.62909	1.27493	6.51799	-1.23412	0.709471	2.66859	-0.00058769	-1.22525	-0.386639	-0.168287	0.137692	0.734941	-0.0459983	-0.18089	-0.603374	-11.9298	2.83418	7.98091	-0.0104893	-0.120945	-0.106757	-1.7852	0.684275	3.4317	1.4649	2.34262	0.150032	5.51396
Tec	-0.0207253	-22.0711	-0.277235	-2.66792	0.960446	3.6924	-0.135302	0.3789	0.883492	-0.00058769	-21.9447	-0.474017	-1.64015	1.0677	2.93379	-0.161506	0.486963	1.18353	-3.04076	2.24444	4.14567	-1.06934	2.60243	3.05073	-0.979735	-4.53436	2.53827	1.11315	2.28026	0.0450991	5.50803
Cnn2	-0.0207253	0.215004	0.147716	-5.1489	0.585651	5.06299	-12.2667	1.23448	7.83101	-0.00058769	0.397791	0.259563	-14.0448	1.03351	8.35876	-21.0578	-1.39033	-10.6126	-0.891179	1.87046	2.48729	-0.0343468	0.612062	0.709074	-16.5307	0.56983	4.47459	1.47101	3.04186	0.435697	5.50753
Fscn1	-0.0207253	-2.4192	-1.84832	-0.410149	0.139749	1.50298	-1.49788	0.461867	2.9131	-0.00058769	-1.4445	-0.53786	-14.9706	1.01031	8.62933	-0.0865059	0.182586	0.899944	-22.9465	2.61554	11.1888	-0.107567	1.4226	1.87254	-6.16916	0.246119	4.65215	1.59934	2.90879	0.509406	5.50665
Nbl1	-0.095925	2.18122	3.75655	-24.8158	0.843382	11.0192	-9.63193	0.49682	6.94576	-0.00058769	-0.552698	-0.624233	-3.92915	0.418353	4.48617	-49.7668	2.3387	17.1129	-1.09908	-0.366591	-2.69779	-0.0343468	0.280386	1.16899	-28.0609	0.704946	6.75155	1.76669	3.82158	2.27056	5.5001
Sesn3	-0.0119325	-0.0894768	-0.0650729	-12.6554	0.950422	7.86872	-0.952946	0.460298	2.37972	-0.00058769	-0.327889	-0.180256	-1.26244	0.535097	2.58117	-1.65113	0.511052	3.12986	-8.27106	1.65785	6.59788	-0.0343468	1.0566	1.51364	-4.5766	0.594244	4.20322	1.36542	3.07834	0.34149	5.49841
Cdh11	-0.0207253	0.643429	0.670185	-11.8451	0.7369	7.60943	-21.8721	1.37435	10.4639	-0.00058769	1.58347	1.31047	-23.7782	-1.7217	-10.9447	-0.396399	-0.210495	-1.70494	-6.77059	2.36115	6.00494	-1.56375	1.60638	3.44821	-24.9452	0.796684	4.85176	1.58555	3.05999	0.620653	5.46622
Enho	-0.0207253	-22.6345	-0.349954	-2.08932	1.03936	3.28214	-0.0844627	0.255152	0.530629	-0.00058769	-23.168	-0.427042	-4.90713	1.35012	4.99418	-0.240452	1.08458	1.39273	-1.53595	2.20246	3.08518	-0.0343468	1.0858	0.63157	-0.48863	-4.84814	2.43611	1.18358	2.05825	0.0396216	5.46027
Gltscr2	-0.0207253	0.902441	1.21819	-73.9297	1.24419	19.5163	-2.96642	0.344389	3.97874							-0.0410803	-0.0547801	-0.382495							-19.5301	0.60906	4.73633	1.96657	2.40842	0.566216	5.46005
Chchd10	-0.0207253	3.79372	0.904137	-0.0193164	-0.0489152	-0.108277	-11.0499	2.57224	7.47187	-0.00058769	-24.489	-0.543921	-17.1233	-4.16524	-9.36796	-19.2887	4.25244	10.4732	-0.218259	1.03976	1.53143	-0.0343468	1.07613	1.09063	-8.33576	-1.99611	3.13135	1.57762	1.98485	0.108548	5.45539
Sept11	-0.0207253	0.324743	0.351891	-1.21481	0.255346	2.53937	-11.3153	1.14107	7.52403	-0.00058769	2.75487	2.42969	-0.353292	0.26616	1.23601	-2.40723	-0.442217	-3.70216	-42.3527	2.26246	15.5455	-0.379294	0.893865	2.3003	-12.5605	0.932037	5.17954	1.75991	2.94307	0.814291	5.45251
Sgk1	-0.0207253	1.28975	1.42505	-6.71833	0.717179	5.76331	-7.87508	0.887463	6.30676	-0.00058769	0.401623	0.292763	-7.39918	0.827533	6.09443	-4.76463	0.870429	5.06751	-6.33516	1.00201	5.79316	-0.46739	0.948951	2.4239	-13.0032	0.868117	5.34589	1.12661	4.74512	0.925343	5.4506
Rpl19	-0.0207253	-0.109013	-0.376703	-77.423	0.581697	20.0471	-26.0267	0.370477	11.4244	-0.00058769	0.130861	0.29282	-2.21952	0.147138	3.39977	-0.236378	-0.0590355	-1.38283	-13.0819	0.698431	8.24604	-0.0343468	-0.0703963	-0.828584	-30.8331	0.21127	8.29875	1.9277	4.305	5.39754	5.44457
Tgfb3	-0.0207253	1.38109	0.761473	-4.83745	0.908131	4.91505	-4.64968	0.983743	4.91051	-0.00058769	1.17368	0.661053	-5.73741	1.26858	5.39162	-2.5595	0.966444	3.80717	-0.26678	0.462676	1.63441	-0.0343468	0.461321	0.567744	-3.38144	0.950708	3.73897	1.20048	3.11457	0.222485	5.4441
Olfml3	-0.0207253	1.26877	2.24639	-6.06959	-0.346548	-5.4845	-6.67634	0.456366	5.82346	-0.00058769	-0.181816	-0.142708	-68.3189	1.79315	19.1016	-10.0957	0.777733	7.27681	-0.356342	1.06158	1.79604	-0.223546	0.861304	2.07638	-24.2219	0.711318	5.95688	1.8762	3.17496	1.43658	5.44109
Wnt6	-0.0207253	-23.3737	-0.434733	-9.79999	2.12713	6.94706	-1.10573	1.42043	2.54159	-0.00058769	0.960495	0.481368	-20.7817	-3.47209	-10.3146	-1.08898	-1.66479	-2.61716	-1.95005	2.17836	3.4139	-0.0343468	1.41671	0.535752	-7.01695	-2.55093	2.54888	1.37096	1.85919	0.0485015	5.43137
mt-Atp6	-0.0207253	0.256094	0.64044	-73.1753	0.385086	19.3965	-28.1101	0.366543	11.893	-0.00058769	0.187269	0.359314	-0.867496	0.77674	2.13158	-5.9292	0.263993	5.61734	-1.69436	0.71861	3.20999	-16.3328	0.669023	9.39996	-46.5969	0.45292	8.46745	1.87414	4.51804	5.9127	5.43008
Epb41l4aos	-0.0207253	-24.9641	-0.785722	-11.3176	1.31202	7.44864	-4.53589	0.913255	4.85252	-0.00058769	1.14967	0.872107	-0.182172	0.199222	0.779074	-1.09204	-0.552055	-2.61847	-5.40322	1.7808	5.3895	-0.0343468	0.351707	0.443781	-3.79862	-2.47619	3.58141	1.42073	2.52083	0.194974	5.38963
Rpl8	-0.0207253	0.201781	0.661493	-67.7863	0.543717	18.6294	-27.0088	0.401856	11.6424	-0.00058769	-0.410208	-0.702697	-4.05813	0.204389	4.55669	-3.62859	-0.220662	-4.45849	-17.8929	0.60703	9.67559	-0.457653	-0.250633	-2.41067	-44.9694	0.134659	8.53031	1.87557	4.54811	6.30785	5.38263
Dmd	-0.0207253	-25.5484	-0.990918	-5.67698	0.945475	5.31108	-6.2089	1.24937	5.62958	-0.00058769	-0.34635	-0.172982	-4.16156	1.22011	4.61187	-0.484891	0.414588	1.85216	-0.936241	0.677321	2.53353	-0.0343468	0.919171	1.47642	-3.02842	-2.55859	3.73878	1.21129	3.08662	0.233734	5.37711
Rpl21	-0.0207253	0.171734	0.58014	-63.8817	0.506032	18.0273	-18.0417	0.320968	9.48446	-0.00058769	0.467666	1.00159	-19.1146	0.4302	9.76182	-3.2798	-0.19576	-4.25886	-6.3618	0.450254	5.80249	-0.255637	-0.312413	-2.12732	-40.9763	0.229835	8.2524	1.83059	4.50805	5.56823	5.37218
Cpne8	-0.0207253	1.90402	1.41907	-11.6182	0.9303	7.54054	-7.85507	1.02895	6.30041	-0.00058769	-0.295012	-0.189919	-15.9443	1.68902	8.92388	-2.27587	-0.549125	-3.60921	-0.0627201	-0.148882	-0.520849	-1.05532	-1.19776	-3.02934	-10.8209	0.420189	4.32934	1.55935	2.77637	0.421996	5.37149
Bcl11b	-0.0207253	2.43033	1.60577	-10.5978	0.57345	7.19997	-1.42745	0.433978	2.85019	-0.00058769	1.89268	1.21513	-7.43585	-1.47512	-6.11702	-0.0410803	-0.0568556	-0.39381	-20.8426	3.03648	10.6749	-0.31447	1.28066	2.2153	-9.24567	1.01445	4.155	1.5862	2.61946	0.359361	5.36646
Rpl37	-0.0207253	0.284526	1.02755	-95.6841	0.661273	22.5701	-16.8104	0.332771	9.15373	-0.00058769	-0.198895	-0.298949	-1.95329	0.175316	3.19617	-0.708438	-0.0954907	-2.17801	-7.89284	0.762244	6.43144	-0.748005	-0.281613	-2.73206	-33.2314	0.205016	8.04793	1.99748	4.02904	5.06426	5.36482
Wee1	-0.0207253	-20.7405	-0.197259	-15.1537	1.54115	8.62131	-5.07119	1.53698	5.11939	-0.00058769	-26.3366	-1.18185	-2.42624	-1.27841	-3.55516	-0.0973396	-0.537254	-0.95497	-0.292683	0.934844	1.68114	-0.0343468	0.373897	0.667739	-2.62473	-5.56324	3.04713	1.49579	2.03714	0.104148	5.36387
Gm14964	-0.0207253	-24.6956	-0.671366	-4.52882	1.29012	4.76115	-2.15545	0.919662	3.43869	-0.00058769	0.833004	0.423399	-6.90691	-1.552	-5.90293	-2.10411	0.944169	3.48459	-3.33379	2.15071	4.31728	-0.0343468	1.74642	1.39091	-4.45767	-2.29544	2.94466	1.21573	2.42213	0.0908643	5.36336
Cyth3	-0.0207253	0.247901	0.172408	-7.08737	0.639166	5.91558	-22.9262	1.40592	10.7283	-0.00058769	2.2769	2.02915	-1.24866	0.417136	2.56615	-0.346643	-0.222831	-1.61414	-4.90057	0.897061	5.13082	-2.65016	1.23396	4.19097	-11.3329	0.861901	4.90479	1.50395	3.26127	0.699778	5.36266
Lgr5	-0.0207253	-25.0232	-0.738057	-2.58145	0.609468	3.63302	-4.73429	1.53581	4.95813	-0.00058769	-25.304	-0.861346	-0.962094	-1.36071	-2.24766	-11.5822	3.76914	7.93826	-0.3565	0.952823	1.79687	-0.0343468	0.82896	0.476233	-3.18308	-5.49896	3.05191	1.37523	2.2192	0.105158	5.35934
Rpl13	-0.0207253	0.460049	2.14386	-100.205	0.625636	23.2059	-19.2806	0.285811	9.81245	-0.000201718	0.0286741	0.0611842	-8.70973	0.259569	6.60506	-2.15301	-0.147999	-3.51993	-1.92658	0.649429	3.39035	-0.454454	-0.188574	-2.40734	-37.4309	0.246574	8.38839	2.01413	4.16477	6.0557	5.34734
Fzd1	-0.0207253	0.434691	0.354437	-1.47776	-0.321077	-2.78544	-13.4753	1.16441	8.20777	-0.00058769	1.64614	1.33184	-11.334	1.15698	7.52301	-18.2529	1.43172	9.85757	-0.904313	0.451499	2.49844	-2.36825	1.6667	4.00903	-17.0623	0.953883	4.90438	1.5415	3.18156	0.708505	5.34562
Rps3	-0.0207253	0.238715	0.837258	-70.3093	0.614495	18.9849	-13.9868	0.301556	8.35102	-0.00058769	0.10474	0.220271	-3.15176	0.323026	4.03739	-0.0110338	-0.00314191	-0.0653823	-27.5111	0.785688	12.1581	-0.762667	-0.335945	-2.75068	-32.6454	0.253642	8.36286	1.89256	4.4188	6.01838	5.3393
Rps8	-0.0207253	-0.114169	-0.458113	-90.9054	0.589918	21.933	-17.5754	0.327036	9.3658	-0.00058769	-0.646899	-1.30219	-6.21219	0.214207	5.59926	-13.4218	-0.391555	-8.3995	-9.57322	0.62872	7.06665	-1.51404	-0.258973	-3.40169	-55.7006	0.0435357	8.46864	1.96077	4.31903	6.45254	5.3135
Nkd1	-0.0207253	2.06803	1.26197	-11.2711	0.997972	7.42862	-1.65654	0.476999	3.04807	-0.00058769	1.85186	0.951534	-1.99458	0.442185	3.2288	-0.0217684	-0.029386	-0.127432	-5.38597	1.78583	5.37665	-0.0343468	1.55758	1.49828	-2.54755	1.14388	3.7848	1.34524	2.81348	0.258305	5.30897
Colec12	-0.0207253	0.45533	0.378929	-15.9755	0.853127	8.83041	-15.9794	1.0358	8.92973	-0.00058769	0.400094	0.334719	-1.09233	-0.420299	-2.39932	-0.294815	0.197094	1.51336	-7.98664	1.0372	6.47113	-0.356788	0.796773	2.26937	-10.9219	0.54439	4.98811	1.55211	3.21377	0.782588	5.30338
Vegfc	-0.0207253	1.07634	0.449601	-3.14728	0.881019	3.99613	-2.04402	0.580588	3.35448	-0.00058769	-0.374498	-0.123501	-9.26008	1.77192	6.81833	-1.18068	0.709521	2.70906	-0.0106957	0.0538322	0.0516924	-0.221667	1.46341	2.07429	-1.86795	0.770266	3.15511	1.30231	2.4227	0.126693	5.28843
Igsf3	-0.0207253	0.95293	0.572294	-5.23854	0.653121	5.10598	-8.75246	1.2238	6.64205	-0.00058769	0.392388	0.2077	-0.645906	-0.407428	-1.80914	-0.0695494	0.141829	0.784439	-9.48941	2.17371	7.07527	-0.0343468	0.667631	1.39323	-3.72955	0.724748	3.76964	1.4309	2.63446	0.259599	5.2811
Drp2	-0.0207253	-23.7595	-0.519798	-0.359732	0.747124	1.40668	-2.12273	1.31562	3.41619	-0.00058769	-21.9626	-0.302937	-4.77999	1.66411	4.93442	-0.03859	-0.115242	-0.243261	-0.844751	2.96444	2.43833	-0.0343468	1.40006	0.911252	-0.342644	-4.71824	2.29786	1.18356	1.94149	0.0360649	5.27293
Rpl18	-0.0207253	0.0566258	0.199106	-79.5231	0.666474	20.3282	-11.2973	0.276493	7.50952	-0.00058769	-0.203746	-0.393601	-6.46769	0.341663	5.7084	-10.5076	-0.40046	-7.42308	-6.4369	0.640613	5.8354	-0.622043	-0.276482	-2.60262	-41.2016	0.137648	7.60044	1.90992	3.97945	4.32156	5.27143
Unc119	-0.0207253	-23.8271	-0.549112	-5.34307	1.38266	5.15951	-2.44083	1.40864	3.64187	-0.00058769	-23.8346	-0.636218	-1.22598	0.696406	2.54243	-0.382266	-0.550764	-1.67992	-1.16198	1.53162	2.76047	-0.0343468	-20.3327	-0.803611	-1.18399	-7.94073	2.67652	1.21601	2.20107	0.0665777	5.26913
Rpl17	-0.0207253	0.145623	0.363525	-97.0722	0.743926	22.75	-14.4118	0.301424	8.47669	-0.00058769	0.383555	0.799339	-8.65382	0.315696	6.58537	-1.41368	-0.14088	-2.92327	-0.132002	0.689972	1.30573	-0.0454875	-0.233474	-1.70539	-25.4665	0.27573	7.629	2.02127	3.77436	4.4083	5.26501
Mtss1	-0.0207253	2.97841	0.837316	-5.42013	1.43431	5.19618	-5.81484	2.43767	5.46694	-0.00058769	2.09119	1.40459	-0.15401	0.14755	0.687901	-5.34587	-1.38386	-5.35865	-1.84086	2.05776	3.329	-0.0148257	0.183703	0.145423	-2.99457	1.24334	2.86819	1.30631	2.19564	0.0884072	5.26
Rpl26	-0.0207253	0.176934	0.478656	-77.2312	0.533809	19.9931	-20.4988	0.348811	10.1131	-0.00058769	0.209685	0.454539	-3.61236	0.192084	4.30907	-0.159221	-0.0525353	-1.17626	-13.4174	0.523607	8.35126	-0.0343468	-0.283387	-1.5324	-29.9312	0.206126	8.2447	1.90708	4.32319	6.04541	5.25797
Matn4	-0.0207253	3.0494	1.21147	-2.13843	1.31457	3.32074	-4.22062	2.24816	4.69896	-0.00058769	-22.1323	-0.331563	-8.84078	2.08879	6.66828	-0.186399	-0.329512	-1.26174	-0.0707214	0.585282	1.08946	-0.255637	1.95978	2.1267	-1.76592	-1.40198	3.10235	1.31466	2.35981	0.122337	5.24569
Col4a2	-0.0207253	0.674644	0.597724	-11.2705	0.674434	7.422	-53.7627	1.62147	16.7165	-0.00058769	0.627257	0.640096	-1.66708	0.29461	2.95752	-15.483	-1.08637	-9.02923	-0.412241	0.295113	1.88851	-2.38786	1.29189	4.01775	-26.9385	0.54913	5.76632	1.79087	3.21984	1.46646	5.24
Rps9	-0.0207253	-0.192761	-0.567697	-95.8312	0.680596	22.5775	-11.2978	0.247945	7.51035	-0.00058769	0.387752	1.03268	-3.4444	0.181872	4.21446	-0.0761537	-0.0321467	-0.832161	-14.6637	0.538272	8.74025	-0.0343468	-0.136266	-1.47811	-28.8139	0.209408	8.34071	1.98633	4.19904	6.51197	5.22125
Nrtn	-0.0207253	-22.7802	-0.371346	-4.21343	0.740936	4.59415	-0.485827	0.769669	1.75116	-0.00058769	1.16986	0.533618	-1.60563	0.749991	2.90405	-7.54483	-2.30182	-6.35278	-8.44575	3.32882	6.72195	-0.00970994	0.118147	0.0986203	-4.15945	-2.27558	3.01655	1.32782	2.2718	0.111852	5.21615
Asl	-0.0207253	-25.4395	-0.985017	-5.64741	1.11506	5.29795	-1.64267	0.784994	3.03687	-0.00058769	-24.697	-0.673139	-15.0363	2.49136	8.70158	-0.133271	-0.347064	-1.08942	-0.0627201	-0.139784	-0.348366	-0.0343468	-1.10111	-0.61677	-2.0461	-5.91663	3.18526	1.48496	2.14502	0.140186	5.20557
Rps18	-0.0207253	0.288907	1.25901	-89.088	0.674136	21.6582	-5.55465	0.186243	5.33637	-0.00058769	0.357982	0.89853	-1.80477	0.194859	3.07419	-0.476092	0.103469	1.83621	-23.1669	0.79908	11.0865	-0.0343468	-0.265365	-1.62457	-27.6703	0.292414	8.25128	1.96144	4.20675	6.33684	5.20059
Gng11	-0.0207253	0.979431	1.06131	-4.29335	0.532446	4.63682	-9.86681	0.786113	7.03008	-0.00058769	1.03051	0.547339	-8.76129	1.01915	6.62458	-13.7044	1.41552	8.51132	-0.418146	0.355337	1.89681	-0.0322261	0.145974	0.31733	-9.83695	0.78306	4.94806	1.38384	3.57561	0.826451	5.18956
Eef1a1	-0.00232843	0.00458344	0.0164151	-77.765	0.637367	20.0658	-15.379	0.270627	8.75294	-0.00058769	0.2126	0.656052	-10.8446	0.355974	7.35664	-0.282847	-0.0647254	-1.48789	-17.1771	0.498554	9.47301	-1.04707	-0.298122	-3.01997	-40.1045	0.202107	8.74402	1.88887	4.62923	8.06969	5.18796
Slc7a2	-0.0207253	2.40263	1.07515	-4.53347	1.0263	4.76304	-5.24909	1.3761	5.20049	-0.00058769	-1.04983	-0.391308	-0.305328	-0.283618	-1.11964	-7.16622	1.4809	6.16448	-0.366322	0.753962	1.81373	-0.00717245	0.0608728	0.0733612	-2.19989	0.720913	3.10523	1.33181	2.33159	0.129021	5.18118

### Sheet: w1
	Boothby 2021_log_pval	Boothby 2021_LFC	Boothby 2021_score	Joost 2020_log_pval	Joost 2020_LFC	Joost 2020_score	Phan 2020_log_pval	Phan 2020_LFC	Phan 2020_score	Shin 2020_log_pval	Shin 2020_LFC	Shin 2020_score	Shook 2020_log_pval	Shook 2020_LFC	Shook 2020_score	combined_log_pval	combined_LFC	combined_score_mean	combined_score_dev	CV	gene_expr	Z
Prlr	-1.36575	7.04838	5.43948	-10.4707	5.96104	9.58551	-28.7819	4.66803	13.6247	-131.165	3.9716	28.8387	-58.948	6.11519	21.7326	-158.796	5.55285	19.3824	2.01428	9.62253	0.144886	31.4161
Rspo3	-3.25385	8.76457	10.4577	-3.6708	3.67685	4.99664	-12.1147	3.25323	8.25623	-199.467	4.26329	36.5667	-14.6595	5.47481	9.05168	-118.578	5.08655	16.8126	2.36645	7.10458	0.166613	26.3153
Pappa2	-0.0078278	4.11694	1.70212	-14.0199	7.79612	12.1577	-16.064	4.04774	9.65682	-79.4313	2.93756	20.8951	-42.8239	5.845	17.3482	-95.6526	4.94867	15.242	1.7846	8.54084	0.121637	25.8092
Trps1	-2.37979	3.94472	6.18878	-18.7265	4.83358	13.9085	-4.68271	0.95847	5.08395	-174.253	2.55613	33.126	-93.3542	4.92155	28.0878	-181.982	3.44289	22.4319	2.21261	10.1382	0.574674	25.7638
Scube3	-0.941199	7.89505	4.52363	-0.456337	2.18848	1.98973	-0.302546	1.43286	1.47694	-106.693	2.69526	24.5261	-52.3575	6.15655	19.9784	-67.2538	4.07364	14.5996	2.14413	6.8091	0.11876	24.8699
Slc26a7	-0.0078278	3.61739	0.882983	-10.455	10.1763	9.75977	-12.8213	4.80733	8.59415	-59.1753	4.44231	18.1191	-25.9008	6.79841	12.6212	-66.3837	5.96834	12.3104	1.70259	7.23041	0.0625139	24.6194
Edn3	-0.0078278	5.79533	2.55972	-0.542806	2.9634	2.14395	-6.05859	-4.39599	-5.84234	-149.651	3.70822	30.6193	-42.6471	6.07486	17.2739	-82.3421	2.82916	15.3194	2.29625	6.67149	0.154734	24.4256
Chodl	-0.710919	7.11996	4.03631	-0.390732	2.43409	1.85448	-1.28461	2.04587	2.83637	-124.538	3.4601	27.3348	-38.0897	6.26618	16.0735	-69.3351	4.26524	14.3643	2.17458	6.60554	0.120222	24.3943
Inhba	-2.00011	6.90846	6.55145	-9.63863	4.57891	8.51814	-55.4446	4.08348	19.9876	-146.61	2.68866	29.5714	-33.9391	5.28137	14.8285	-170.695	4.70818	18.1739	2.03856	8.91507	0.309178	24.3722
Sostdc1	-0.0706172	7.02139	2.79734	-0.0686012	1.04118	0.787159	-1.66727	1.06572	3.17913	-173.516	5.24801	35.2523	-41.982	7.97597	17.3517	-77.1848	4.47045	16.9387	2.39692	7.06686	0.23574	24.3093
Col23a1	-3.25385	5.48353	8.56302	-17.4278	5.29708	13.3193	-19.9574	2.95828	10.7351	-103.059	2.37917	23.9045	-41.8641	4.75225	16.7618	-139.695	4.17406	16.9086	1.74202	9.70631	0.248251	23.9543
Tmem176a	-1.32335	4.9242	5.06634	-2.92433	2.29246	4.45615	-9.34745	3.05053	7.21069	-92.6075	2.01395	22.4607	-82.8566	6.23856	28.0206	-113.072	3.70394	17.6259	2.14675	8.2105	0.327839	23.2936
Crabp1	-1.29152	5.76561	5.11129	-15.5609	8.03349	13.2308	-1.07196	0.519756	2.61351	-179.279	4.03032	33.6326	-67.6208	6.10428	23.611	-143.522	4.89069	20.6955	2.23555	9.25745	0.672662	22.8521
Lef1	-1.12637	8.76873	4.93406	-7.39073	4.9698	7.55365	-24.3311	4.3086	12.3199	-73.3225	2.43593	19.7169	-25.3591	5.20257	12.3609	-92.5861	5.13713	13.1341	1.70788	7.69028	0.118866	22.3684
Rspo2	-0.0078278	7.17321	2.00803	-0.334894	2.82611	1.73795	-1.03703	5.45042	2.58751	-82.1222	3.37779	21.5245	-13.3576	4.60669	8.58463	-30.8905	4.68685	10.0522	2.00884	5.00397	0.0538709	20.8652
Tmem176b	-0.0621269	3.13826	2.68879	-1.0978	1.38251	2.92137	-12.6949	3.01843	8.45433	-96.7538	1.99206	23.1225	-82.2708	5.65864	27.3	-100.684	3.03798	17.2869	2.17394	7.95191	0.473666	20.8377
Rspo1	-2.12975	4.05401	5.85642	-3.49615	2.89665	4.93402	-0.00442145	0.0101044	0.03138	-99.2951	2.24292	23.5111	-83.6768	4.95594	26.8701	-86.3803	2.83192	16.8632	2.20439	7.64982	0.447835	20.6139
Mdk	-2.9466	5.02125	7.38399	-3.71072	2.57427	5.00522	-3.01351	0.90905	4.14489	-162.781	2.85184	31.7959	-62.3684	4.10715	20.6631	-126.785	3.09271	18.1501	2.23238	8.1304	0.620197	20.4526
Zcchc18	-0.0078278	6.37032	1.44881	-2.4067	4.34031	4.18881	-0.390157	2.68084	1.67839	-48.3505	2.54205	15.8127	-20.2667	6.05563	10.8825	-28.1565	4.39783	9.27749	1.77072	5.23939	0.0471238	19.9123
Enpp2	-0.31011	2.79982	3.09822	-10.6359	3.55913	8.70966	-6.75798	1.2575	6.05642	-87.1918	2.38817	21.9698	-108.644	4.6037	30.3478	-127.171	2.92166	18.6341	2.16523	8.60606	0.873318	19.276
Crabp2	-0.846358	5.62584	4.21154	-1.57466	3.64463	3.43098	-6.51767	1.47835	5.96945	-86.4835	2.94743	22.0082	-27.7727	5.42277	13.0843	-66.8933	3.82381	12.4877	1.94143	6.43224	0.185346	19.0321
Sdc1	-0.0078278	2.24702	1.50952	-3.8876	2.86652	5.16959	-5.5509	1.34892	5.51666	-96.8081	2.7253	23.423	-34.1669	4.39624	14.7519	-68.6738	2.7168	13.4575	1.99531	6.7446	0.251729	18.9991
Ptprz1	-0.0078278	-20.5899	-0.145008	-0.0565769	1.05932	0.650028	-0.0504928	-0.312419	-0.314888	-70.6575	2.58875	19.3868	-22.0299	6.53161	11.4319	-24.5574	-2.14452	9.58863	1.99914	4.79637	0.0755879	18.2871
Mpped2	-0.662646	5.77696	3.93542	-1.88167	3.83134	3.7549	-3.72656	2.98223	4.60821	-49.7659	2.47351	16.0743	-15.4985	4.23072	9.26907	-39.4189	3.85895	9.35719	1.70658	5.483	0.0686424	18.2809
S100b	-0.0078278	3.35253	1.81818	-0.486682	2.75572	2.04508	-0.151479	0.848712	0.96633	-97.637	4.03077	24.1427	-3.17622	4.03532	4.154	-22.4855	3.00461	9.33341	2.14895	4.34324	0.0686375	18.2347
Hhip	-0.0078278	2.68063	1.94953	-0.46792	2.03082	2.00749	-2.18338	2.91254	3.59988	-58.0343	2.094	17.2509	-39.5329	5.75148	16.3884	-40.9889	3.09389	11.3053	1.91207	5.91258	0.148314	18.2173
Serpine2	-1.74522	7.7144	6.18077	-13.5818	4.89624	10.9082	-25.6498	2.98456	12.3772	-132.495	3.49943	27.7398	-53.8607	3.20465	18.7313	-159.397	4.45986	18.2656	1.94373	9.39717	1.12704	17.7275
Fgf10	-0.0078278	0.530537	0.242634	-1.77176	3.05191	3.61152	-2.95343	1.90578	4.11849	-64.7993	2.3321	18.6613	-28.476	5.05854	13.2705	-44.0731	2.57577	10.9828	1.8857	5.82424	0.156513	17.4613
Nrg2	-0.0078278	-21.0877	-0.190892	-0.166784	1.80291	1.24884	-0.182942	1.5556	1.10613	-14.3377	2.14247	8.34114	-32.5371	7.38706	14.5739	-13.4453	-1.63993	7.40174	1.78482	4.14705	0.037349	16.837
Gldn	-0.559116	6.6214	3.76801	-2.84843	4.98453	4.56649	-0.780495	-0.563958	-2.27022	-110.74	2.69442	24.9356	-20.1273	4.14353	10.7	-58.6732	3.57598	12.083	2.09775	5.75997	0.267103	16.8075
Tfap2c	-0.0078278	5.92479	2.20359	-6.99534	4.02716	7.16932	-16.0645	4.68109	9.71559	-24.5949	1.85107	10.9882	-14.6372	4.92629	9.02825	-39.3309	4.28208	8.80573	1.33897	6.57652	0.0789506	16.6122
6330403K07Rik	-0.0078278	5.10865	2.18194	-1.87669	5.04511	3.77253	-5.06412	3.14004	5.32717	-34.6448	2.44427	13.2158	-8.78126	4.43105	6.87625	-23.7622	4.03382	7.68537	1.58026	4.86334	0.0480215	16.4174
Cntn1	-0.0078278	7.35595	1.87005	-0.156856	2.22329	1.21243	-0.201706	1.5984	1.17262	-30.0824	2.18877	12.2137	-15.7072	5.57995	9.41247	-13.3594	3.78927	7.16595	1.67978	4.26601	0.0374802	16.2863
Bcl2	-0.0078278	2.8056	2.2792	-23.8241	5.63976	17.6593	-20.7199	3.27943	11.0509	-48.1645	1.50877	15.5917	-10.3115	3.35915	7.4432	-66.4024	3.31854	11.7613	1.69968	6.91972	0.279907	16.1697
Kctd1	-0.0078278	3.62046	1.29903	-1.77548	2.96532	3.62492	-2.87686	2.64079	4.08329	-42.1416	2.03249	14.6184	-19.4942	4.15024	10.5333	-30.4681	3.08186	8.98651	1.69315	5.30757	0.0978246	16.0686
Snap91	-0.0078278	6.04878	1.44221	-0.188029	4.45888	1.34057	-0.300429	2.49609	1.47342	-30.4379	2.02236	12.2926	-16.4315	5.88778	9.65402	-14.4582	4.18278	7.28779	1.68331	4.32945	0.0435968	15.9489
Scube1	-0.0078278	9.94417	2.56939	-1.83393	4.89495	3.70232	-1.03837	4.64329	2.58831	-23.3852	1.77801	10.6862	-16.2977	4.7713	9.55261	-18.3344	5.20635	7.4141	1.51307	4.90006	0.0476871	15.8657
Alpl	-1.31782	7.20441	5.36573	-0.0246844	-0.556918	-0.18697	-0.750046	2.70994	2.23346	-52.8571	2.1381	16.4237	-17.5022	4.05863	9.88299	-28.5597	3.11083	8.81788	1.83554	4.80398	0.105485	15.4727
Trpm3	-0.0078278	-21.5113	-0.231117	-0.199297	2.97886	1.37171				-31.4367	2.19466	12.5145	-16.1799	5.43337	9.56563	-18.1291	-2.72611	7.03031	1.73394	4.05453	0.042656	15.4696
Eva1a	-0.0078278	-24.2058	-0.55221	-0.588414	2.54936	2.23603	-10.5631	4.14392	7.7428	-36.7453	1.98556	13.567	-12.5131	4.72277	8.2858	-28.6894	-2.16084	8.06645	1.65941	4.86103	0.0739816	15.4668
Steap1	-0.0078278	2.80398	0.810221	-0.00313106	0.0738981	0.0266855	-0.125268	-21.5326	-0.828632	-42.9214	3.22729	14.9475	-10.9948	3.80067	7.73275	-11.3933	-2.32535	7.0454	1.82933	3.85135	0.0435958	15.4186
Mapk13	-0.0078278	5.06932	1.78888	-0.658196	3.08553	2.36833	-3.40262	3.88017	4.42749	-22.9438	2.33208	10.6364	-10.1944	4.78858	7.43814	-16.0548	3.83113	6.67255	1.48991	4.4785	0.0356659	15.3543
Nkd2	-0.0078278	2.88589	2.02626	-1.91296	2.59336	3.71182	-4.10308	1.40682	4.79129	-54.725	1.91889	16.753	-27.8033	4.20659	12.9645	-42.1717	2.60231	10.5545	1.78327	5.91861	0.229915	15.2421
F5	-0.931088	8.69723	4.51994	-0.000991096	0.018254	0.00958014	-0.261455	3.89589	1.37085	-54.7057	1.87882	16.7715	-23.83	5.96625	11.9564	-26.518	4.09129	9.38582	1.88093	4.98998	0.144875	15.2133
Ifitm1	-0.0078278	1.24406	1.18385	-6.86072	4.11465	7.12072	-0.154519	0.217705	0.979943	-80.5936	2.26827	20.7846	-39.9022	4.60123	16.2248	-54.4021	2.48918	12.8587	1.96509	6.54356	0.534014	15.0421
Lrrn1	-0.0078278	4.55001	2.38448	-1.05997	4.40821	2.92456	-0.0943293	-0.596552	-0.548355	-31.2887	2.57282	12.5504	-10.9237	3.97863	7.68746	-13.5376	2.98262	6.94162	1.65293	4.19959	0.0462009	14.9726
Bmp7	-0.0078278	3.68794	2.55927	-11.0314	3.43445	8.9509	-25.8253	3.29793	12.5189	-38.7542	2.5187	14.0462	-13.995	2.47725	8.67526	-57.7674	3.08325	10.3279	1.49465	6.90989	0.229352	14.924
Gna14	-0.0078278	-23.1971	-0.382686	-1.51685	3.39941	3.38567	-0.568237	1.33991	1.97537	-31.6486	2.18536	12.5743	-12.5532	4.5277	8.30784	-17.6623	-2.34895	7.2617	1.64196	4.42258	0.0562548	14.9107
Slc16a2	-0.64989	4.85556	3.86271	-1.15607	1.89489	2.97592	-3.99929	2.13619	4.7453	-63.9562	2.2543	18.2825	-19.0565	2.85045	10.2589	-45.817	2.79828	10.213	1.82045	5.61015	0.236471	14.6456
Cebpa	-0.588281	3.0762	3.56905	-8.96063	3.54227	8.11523	-2.00443	1.33367	3.45043	-32.3975	1.47097	12.6479	-44.3811	3.70265	17.0907	-54.6126	2.62515	11.307	1.71374	6.59789	0.357071	14.6272
Spon1	-0.818224	4.73735	4.07394	-11.1346	3.72724	9.15103	-12.3141	2.7819	8.26931	-73.5521	1.95694	19.6857	-4.42651	3.42463	4.8687	-61.2981	3.32561	10.5321	1.85031	5.69205	0.269897	14.6122
Fgf7	-0.260171	3.22284	3.08491	-0.509067	1.2191	2.07916	-10.5396	2.46203	7.6194	-126.118	2.97995	26.9631	-23.4662	2.48794	11.4956	-74.4203	2.47437	13.3902	2.13047	6.28509	0.706809	14.6037
Ddit4l	-0.0078278	2.16638	0.709774	-0.0356141	-0.966777	-0.331502	-2.3387	-4.71797	-3.72646	-52.0024	3.81936	16.755	-3.99674	3.69735	4.64067	-15.4568	0.799669	6.63702	1.91228	3.47074	0.0468662	14.2646
Chst8	-0.0078278	3.3178	0.856343	-5.66915	8.14414	6.60554	-5.04189	2.97687	5.31204	-12.4869	1.68805	7.76128	-10.9581	4.40587	7.71904	-19.9151	4.10655	6.65491	1.24955	5.32583	0.0480719	14.2125
Tfap2a	-0.0078278	7.70653	1.8367	-3.91577	4.01398	5.31324	-17.4623	4.16408	10.1556	-14.2214	2.17958	8.31455	-10.9402	4.35017	7.71343	-27.7002	4.48287	7.27406	1.29006	5.63856	0.0694468	14.1698
a	-0.00971105	4.66536	2.64447	-6.86151	6.28178	7.34253	-64.2278	4.16019	22.0813	-15.716	1.50773	8.73794	-14.4776	4.04214	8.94298	-58.0191	4.13144	9.67819	1.70479	5.67706	0.224773	14.0559
Fgfr1	-5.088	4.44748	10.0749	-6.45848	1.96357	6.52547	-33.7413	2.45939	14.2892	-142.342	2.24208	28.9943	-28.0668	1.55525	12.4632	-147.769	2.53355	16.5147	2.05229	8.04699	1.92526	14.02
Lrrtm3	-0.0078278	3.3993	1.27792	-0.351487	3.66121	1.77611	-0.111465	2.20085	0.731017	-42.6984	2.74533	14.8126	-10.0521	3.07489	7.34153	-14.4982	3.01631	7.32313	1.77378	4.12855	0.0757471	13.959
Gm48159							-0.169173	3.08217	1.05721				-57.6882	6.08849	21.5078	-27.9027	4.58533	6.74269	2.14314	3.14617	0.0544654	13.9573
Fam210b	-0.18062	6.7873	3.05161	-0.201789	1.89004	1.37995	-0.318662	1.495	1.51112	-34.9305	3.06324	13.3777	-3.8809	3.34622	4.57414	-11.5024	3.31636	6.20801	1.70202	3.64743	0.0404499	13.8428
Fgfr2	-0.0078278	0.807661	0.709621	-4.14676	3.06782	5.38243	-7.43179	2.11368	6.39108	-29.7147	1.47643	12.0961	-35.1052	3.33488	14.5707	-43.0962	2.16009	9.99764	1.65424	6.04363	0.272176	13.8416
Spock1	-0.0078278	8.3631	1.74786	-2.29119	6.5261	4.13332	-0.347277	22.55	1.58471	-27.1324	2.10298	11.5868	-7.06756	3.44726	6.13767	-13.3928	8.5979	6.52388	1.55023	4.20834	0.0498275	13.8083
Ltbp1	-0.35505	2.14868	3.09862	-0.828816	1.24836	2.58624	-0.020226	0.0416242	0.135426	-108.713	2.56748	24.6933	-35.5262	2.42682	14.4804	-52.422	1.68659	12.7799	2.11913	6.03073	0.743844	13.7612
Ndp	-0.588281	4.84319	3.75132	-1.7411	5.81687	3.64436	-0.438081	1.12795	1.76654	-39.0221	2.08606	14.0314	-5.5446	3.28421	5.43448	-20.1024	3.43166	7.1653	1.67627	4.27455	0.0737489	13.7498
Shisa4	-0.0078278	4.31288	1.36188	-0.713174	3.3341	2.43626	-0.258573	-0.837413	-1.35604	-46.7579	3.09566	15.6524	-3.65734	2.46667	4.4345	-13.2118	2.47438	6.72151	1.82854	3.67589	0.0625609	13.4397
Ackr4	-0.0078278	1.56577	0.552685	-4.74765	4.05398	5.81608	-0.0608602	-0.977292	-0.36884	-28.944	2.73759	12.0324	-6.52117	3.80143	5.90712	-14.0683	2.2363	6.59115	1.61585	4.07906	0.0589892	13.3742
Fbxo2	-0.0078278	2.36021	0.744459	-0.541872	3.35538	2.1473	-1.40911	3.235	2.95851	-21.3279	2.33681	10.249	-7.86347	3.66151	6.48728	-11.4977	2.98978	5.95235	1.50748	3.94854	0.0412582	13.2072
Msx2	-0.0078278	-21.9031	-0.238788	-0.0448061	0.809554	0.492781	-4.88029	2.87299	5.23001	-32.9154	2.50747	12.8807	-3.54195	5.57201	4.38412	-12.7867	-2.02821	6.038	1.6967	3.55868	0.0437123	13.2051
Auts2	-0.317894	2.5555	3.11028	-3.3215	2.04284	4.73834	-4.49322	1.27728	4.98974	-78.231	1.68145	20.3859	-18.5315	2.78301	10.1381	-54.8544	2.06802	11.1005	1.87877	5.90839	0.509517	13.1387
Ntng1	-0.108162	4.52328	2.82201	-0.301222	1.91838	1.65024	-0.0661381	0.312425	0.393226	-30.3125	1.77416	12.25	-10.9328	5.48198	7.7332	-12.9019	2.80205	6.72336	1.65414	4.06456	0.0696147	13.0891
Tle2	-0.0078278	2.35947	1.09098	-2.37127	3.13326	4.09568	-0.290736	1.65176	1.45137	-39.0336	1.82706	14.0192	-12.7643	3.01637	8.30918	-20.383	2.39758	7.86021	1.68861	4.65483	0.130601	13.0752
Notum	-0.0078278	4.45344	1.33309	-11.4539	7.42826	10.32	-15.9772	3.73409	9.61042	-1.57594	0.614855	2.73384	-15.771	5.60351	9.41843	-24.5217	4.36683	6.85939	1.53132	4.4794	0.0823934	12.803
Gdf10	-0.0078278	4.04185	2.58769	-2.71955	3.33941	4.37547	-3.40936	3.24624	4.42212	-42.6114	3.05697	14.7996	-0.0689591	0.856933	0.635535	-13.6228	2.90828	6.28335	1.80281	3.48531	0.0590972	12.7438
Daam2	-0.0078278	3.17088	1.2488	-1.17779	3.29515	3.04733	-0.415376	0.539303	1.72311	-20.3085	1.60088	9.95047	-23.5902	4.39583	11.7709	-17.2511	2.60041	7.53517	1.62472	4.63782	0.127307	12.6148
Snhg11	-0.0078278	6.836	1.84892	-0.0502499	-1.17849	-0.578997	-0.278169	22.8881	1.41754	-47.7664	2.82141	15.741	-7.36159	2.2321	6.23857	-13.1571	6.71982	7.08802	1.83695	3.85858	0.105465	12.4379
Mir155hg	-0.0078278	-21.5853	-0.23752	-0.212805	1.88563	1.4134	-0.91446	2.82217	2.44432	-12.0351	1.64739	7.61832	-16.1944	4.99156	9.54977	-9.84499	-2.0477	5.82878	1.53325	3.80157	0.0494419	12.361
Hey2	-0.40646	6.1644	3.49828	-0.476681	3.59059	2.03659	-0.00678389	0.0394662	0.0486543	-22.1434	1.61224	10.3963	-9.3794	4.20843	7.10617	-10.2999	3.12303	6.04433	1.55224	3.89393	0.0575338	12.3415
Ptk7	-0.0078278	0.857359	0.770458	-4.18916	3.61572	5.4524	-0.782691	0.708734	2.27309	-20.3477	1.18712	9.94422	-26.3666	4.1043	12.526	-23.9181	2.09465	8.21822	1.60421	5.12291	0.204044	12.2278
Ssbp2	-1.23695	3.44939	4.62813	-3.91824	2.17176	5.11997	-0.214356	0.43745	1.21922	-83.7753	2.05124	21.1749	-11.7336	1.67115	7.87396	-44.2428	1.9562	10.3794	1.95476	5.30982	0.544931	12.0806
Ramp3	-0.0078278	-24.7519	-0.673948	-1.74612	6.78063	3.65223	-0.786916	-2.66299	-2.28509	-21.2987	2.29842	10.2591	-5.79954	4.81653	5.58024	-11.2941	-2.70387	5.5155	1.54994	3.55852	0.0441023	12.0356
Gnai1	-0.0078278	2.13975	2.01366	-2.29429	2.80155	4.03092	-6.28815	2.36763	5.89907	-21.087	1.53838	10.1314	-10.2233	4.19643	7.44216	-21.1272	2.60875	7.01315	1.37972	5.08302	0.115369	12.0335
Col13a1	-0.0078278	2.87462	0.807213	-1.29465	4.24742	3.18244	-5.91672	2.71573	5.74112	-4.6271	1.56907	4.70306	-11.5027	6.57638	7.95733	-11.2667	3.59664	5.2308	1.29926	4.02598	0.0363415	11.9803
Gnl2	-0.0078278	2.61283	2.28459	-0.929746	1.99945	2.72654	-1.2692	1.24306	2.81793	-34.0628	1.59678	13.0412	-26.2652	2.81848	12.2969	-25.6932	2.05412	8.81297	1.69642	5.19504	0.293253	11.976
Tceal3	-0.0078278	3.21677	1.56359	-0.201789	2.20707	1.37684	-1.76248	-2.53344	-3.2658	-22.8593	1.86802	10.5775	-12.8276	3.74044	8.3641	-13.722	1.69977	6.19943	1.619	3.82918	0.073647	11.9004
Ncam1	-0.0078278	1.27097	1.56919	-3.87029	2.49096	5.09043	-1.00146	0.611276	2.54039	-17.4668	0.704148	9.18688	-58.3065	4.12429	20.2587	-34.5826	1.84033	10.3996	1.91657	5.42615	0.595707	11.8375
Bambi	-0.0078278	3.46104	2.27167	-0.713174	2.49148	2.4365	-11.8625	3.05079	8.15262	-58.7234	2.32653	17.4413				-27.6531	2.83246	6.98898	1.94611	3.59125	0.123046	11.8004
Rab20	-0.0078278	-22.6235	-0.31939	-0.627673	2.45859	2.30362	-3.00657	2.01957	4.1553	-15.2574	1.71606	8.60026	-13.0076	3.95368	8.43601	-13.9597	-2.49512	6.15639	1.46231	4.21003	0.0769925	11.6873
Ebf1	-3.03422	3.28009	7.38669	-1.3957	1.01538	3.24133	-16.6232	1.77512	9.54162	-146.349	2.02647	29.5781	-9.15599	1.11405	6.91289	-90.0791	1.84222	13.5933	2.21006	6.15064	1.85687	11.6447
Sobp	-0.0078278	3.26458	1.83071	-2.6157	2.74144	4.25985	-6.42042	2.21033	5.94372	-22.0784	1.75381	10.3975	-11.8808	3.11708	8.0111	-23.2322	2.61745	7.30034	1.39944	5.21663	0.154913	11.6365
Bmp4	-0.17574	3.02859	2.91405	-16.6248	4.44558	12.3561	-43.0195	3.38035	16.8738	-14.0507	1.05395	8.22449	-19.7714	2.30374	10.4047	-66.524	2.84244	10.2393	1.51375	6.76419	0.60117	11.6284
Acot1	-0.0078278	3.15275	0.851184	-0.0203711	-0.178155	-0.158098	-1.29257	1.57112	2.84337	-20.7927	2.24912	10.1019	-12.1735	3.76957	8.14102	-10.2154	2.11288	6.03031	1.59451	3.78192	0.0723539	11.6272
Cox6b2	-0.374913	3.4895	3.27782	-10.4345	4.50903	9.09751	-8.47538	2.86213	6.85834	-18.0456	1.02679	9.34577	-9.94052	2.94907	7.28873	-34.6207	2.9673	7.8471	1.19819	6.54911	0.209576	11.5978
Apoe	-1.22482	2.94848	4.31889	-1.16305	1.02847	2.98784	-1.09194	2.39641	2.64136	-164.89	3.05843	32.2559	-39.4499	2.74279	15.441	-89.8874	2.43492	15.8831	2.29168	6.93075	3.52431	11.5922
Thrb	-0.0078278	1.15178	0.484062	-6.16119	3.67768	6.58598	-3.16719	2.46242	4.26324	-19.2738	1.93941	9.69969	-15.6097	2.67506	9.22525	-24.6451	2.38127	7.54956	1.41492	5.33568	0.189872	11.4369
Wif1	-1.24559	4.7062	4.73094	-1.65702	2.17698	3.47271	-8.72203	2.04462	6.89585	-11.9625	0.899812	7.58814	-50.8244	5.27577	18.9329	-44.8369	3.02068	10.0192	1.8288	5.47858	0.597897	11.3941
Mmp16	-0.0078278	2.20194	1.49174	-0.928517	2.70096	2.72802	-0.479594	-0.99479	-1.83609	-22.7322	2.56178	10.6006	-12.6299	4.11321	8.31568	-13.3434	2.11662	6.42472	1.58788	4.0461	0.101439	11.3842
Pappa	-0.0078278	-26.3475	-1.12558	-2.54652	3.22825	4.27955	-1.62415	1.59385	3.14037	-28.8078	1.51996	11.884	-6.81185	4.93163	6.04993	-16.9942	-3.01476	6.65698	1.56696	4.24833	0.117556	11.3688
Cttnbp2	-0.0078278	3.40443	1.61677	-0.189242	1.44254	1.33662	-0.214356	-0.752354	-1.21911	-12.4008	1.58033	7.73483	-19.221	4.33594	10.4736	-9.07467	2.00218	5.97165	1.60341	3.72435	0.0780341	11.2986
Zic1	-0.0078278	-0.286398	-0.21242	-0.266219	1.27632	1.56452	-0.765306	1.14857	2.25176	-44.2902	1.67354	14.9694	-23.5769	2.46722	11.462	-24.1414	1.25585	8.67919	1.80857	4.79892	0.359325	11.2101
Runx3	-0.234228	3.90968	3.06089	-2.80099	4.15038	4.49985	-15.1978	3.14452	9.31129	-19.7176	1.03434	9.7724	-9.96953	3.242	7.30313	-31.4719	3.09618	7.45219	1.31918	5.64911	0.206049	11.0609
Prdm1	-0.0078278	3.27081	1.25162	-5.63123	6.05861	6.55836	-5.93436	2.48934	5.73815	-9.63906	1.20154	6.80188	-7.43358	3.40735	6.29614	-16.7059	3.28553	6.00027	1.14095	5.25903	0.0866293	11.06
Frat2	-0.0078278	0.698779	0.297433	-1.02981	3.46177	2.87026	-2.16828	1.33972	3.57589	-11.3722	1.79427	7.4127	-16.4485	3.69682	9.54966	-13.6344	2.19827	6.18806	1.45975	4.23913	0.0980855	11.0574
Lamc3	-0.0078278	2.70662	2.01433	-8.78882	4.71913	8.26894	-4.36852	1.81596	4.93943	-0.018974	0.0100813	0.0957112	-49.8706	4.30095	18.3543	-20.4189	2.71055	7.91568	1.95814	4.04245	0.266455	11.0175
Net1	-0.0078278	2.23004	0.724257	-0.056279	-0.776422	-0.646969	-0.0152312	0.0501424	0.0995567	-25.7668	1.79734	11.2696	-13.5224	4.77611	8.6549	-8.52531	1.61544	6.19866	1.69469	3.65769	0.100351	11.0133
Vcan	-2.668	3.75788	6.56584	-0.234693	-1.22801	-1.48411	-0.246346	-0.412588	-1.32098	-95.3356	1.96512	22.8619	-33.8328	2.84522	14.2066	-56.1679	1.38552	11.9532	2.0906	5.71758	1.40367	10.9817
Gm1673	-0.0078278	1.79746	1.76185	-4.50305	3.6432	5.63915	-4.05682	1.86148	4.77808	-30.7379	1.52708	12.3257	-11.4556	2.26031	7.82558	-26.7054	2.2179	7.9308	1.49867	5.29189	0.274093	10.9608
Ldhb	-0.0954291	4.13759	2.79219	-0.611903	1.55584	2.27513	-0.0419967	0.172133	0.270409	-23.1625	1.52681	10.6446	-16.5309	2.97245	9.5339	-13.675	2.07296	6.87652	1.60469	4.28526	0.155176	10.9563
Frem1	-0.0078278	1.80339	1.38436	-0.315148	1.7427	1.69043	-0.675303	-1.03666	-2.1317	-20.8546	1.398	10.0683	-17.7145	3.87815	9.95002	-13.6816	1.55712	6.57076	1.63481	4.01928	0.132491	10.891
Ss18	-1.98962	3.72169	5.64765	-0.907022	1.4554	2.69165	-1.31357	1.06038	2.86366	-52.937	1.62304	16.4725	-13.1472	1.83603	8.34696	-35.3127	1.93931	8.9387	1.76201	5.07301	0.46203	10.8419
Apcdd1	-0.0078278	-24.4202	-0.621661	-4.2268	3.60313	5.42663	-0.118899	0.650445	0.764735	-4.19255	1.65436	4.47558	-13.5823	4.32796	8.66332	-7.82997	-2.83687	5.09402	1.43048	3.56106	0.0501589	10.764
Alx4	-0.149637	4.06342	2.91253	-1.51685	3.055	3.38362	-3.81858	2.56544	4.65249	-9.65463	0.761469	6.80377	-18.2384	4.63246	10.1874	-18.7184	3.01556	6.64279	1.39666	4.75619	0.148498	10.7009
Abhd11os	-0.0078278	2.11148	1.90875							-36.429	2.46462	13.5724	-6.29777	2.33597	5.77361	-18.6826	2.30402	6.10911	1.76133	3.46846	0.107379	10.672
Zic4	-0.0078278	-24.8154	-0.729098	-0.0356141	0.470501	0.272315	-0.335803	1.6563	1.55386	-15.7392	1.73654	8.74231	-15.5057	3.51586	9.26198	-8.3043	-3.48723	5.77415	1.60092	3.60677	0.0899962	10.5422
Igfbp3	-0.0078278	-1.25021	-0.903586	-27.2358	5.10916	16.7751	-96.0066	4.74031	28.5187	-18.323	1.59731	9.4522	-5.36455	1.64605	5.32337	-81.7099	2.36852	11.0223	2.00321	5.50234	1.25022	10.4238
Dio2	-0.0078278	7.50359	2.27256	-0.624706	3.92488	2.32051	-3.81287	3.47052	4.65864	-6.34929	1.28582	5.51016	-5.44465	3.69519	5.39367	-6.9992	3.976	4.52947	1.1054	4.09759	0.0357342	10.4178
H2-Ab1	-0.0078278	3.23085	0.858716	-0.0418199	-0.470631	-0.427543	-0.515899	1.928	1.89798	-28.3853	1.47366	11.8056	-10.4204	4.23734	7.51387	-10.6459	2.07985	6.24542	1.67006	3.73963	0.131901	10.3633
Sfrp2	-0.0078278	1.19083	0.710919	-0.238812	-1.29428	-1.49684	-1.08309	1.34039	2.62639	-120.577	5.67364	28.5884	-0.23723	0.312345	1.27138	-22.9694	1.44459	9.56173	2.33282	4.09879	0.724757	10.3631
Ikzf4	-0.0078278	-24.7445	-0.703191	-0.486917	2.172	2.03618	-3.04758	2.01528	4.1829	-19.9618	1.91951	9.88458	-6.88402	2.7549	6.04609	-12.2052	-3.17657	5.77241	1.48759	3.88037	0.0966614	10.3525
Fuca2	-0.0078278	1.14993	0.459737	-0.0486725	-1.747	-0.551293	-0.199289	-22.1951	-1.16582	-32.3228	2.23897	12.7553	-5.44158	2.30945	5.37198	-8.19311	-3.64875	5.61124	1.73643	3.23149	0.0864418	10.3485
Ctbp2	-0.252681	3.37627	3.08982	-6.37631	3.33455	6.63088	-14.5008	2.80758	9.05864	-18.2691	1.18435	9.41758	-3.87647	2.77263	4.56362	-28.7005	2.69508	6.84951	1.32638	5.16408	0.192723	10.3378
Aplp1	-0.23365	3.82303	3.0536	-0.658258	2.92934	2.36714	-0.269576	0.650921	1.39053	-9.94471	1.04854	6.91062	-14.586	3.92974	8.95976	-10.5215	2.47631	5.72871	1.43039	4.005	0.0978768	10.242
Lrrn2	-0.0078278	3.00884	1.21487	-0.105073	2.35384	0.984473	-0.0944311	-1.01531	-0.550343	-12.6161	1.75656	7.81015	-6.70719	3.72582	5.98495	-4.18578	1.96595	4.51825	1.45896	3.0969	0.0378808	10.2415
Corin	-0.0078278	2.92843	0.822354	-0.0591201	0.860073	0.68017	-0.0803326	0.44403	0.477726	-3.72634	0.545755	4.21466	-44.6203	6.11887	17.8582	-9.0367	2.17943	7.03507	1.94527	3.6165	0.222701	10.2409
Steap2	-0.0078278	2.83826	1.18032	-0.952478	3.56937	2.778	-0.164488	-21.7575	-1.03855	-35.0528	2.37798	13.311	-1.6363	1.33136	3.02607	-8.58716	-2.3281	5.61389	1.73465	3.23633	0.0933625	10.156
Cib2	-0.0078278	2.80666	1.46756	-0.3245	1.8296	1.71213	-0.377928	0.661384	1.64816	-26.9167	1.86029	11.5311	-2.44157	4.37941	3.6616	-7.06564	2.30747	5.30084	1.61781	3.27656	0.0764692	10.0803
Fam13a	-0.0078278	2.8804	1.18537	-0.250108	1.32489	1.52348	-0.160627	1.27535	1.02527	-20.719	2.29761	10.088	-2.94292	2.95092	3.99763	-5.17302	2.14583	4.82649	1.54418	3.1256	0.0530484	10.0569
Cd24a	-1.25893	3.58231	4.61771	-0.0242756	0.22208	0.183032	-9.07723	2.49371	7.06392	-16.4325	1.2625	8.91028	-17.813	3.41691	9.91323	-24.5295	2.1955	7.08121	1.52209	4.6523	0.246718	10.0475
Heph	-0.0078278	3.83584	1.31323	-0.0418199	0.727918	0.43078	-0.0917773	-0.834782	-0.52621	-15.9392	1.49319	8.78613	-7.21401	3.90124	6.21722	-4.70317	1.82468	4.79998	1.52847	3.14038	0.0522126	10.0414
C1qtnf4	-0.0078278	3.79913	1.28837	-0.331203	2.24642	1.73008	-0.919446	1.59047	2.4469	-17.58	1.69444	9.24516	-3.80694	2.55534	4.52349	-6.77623	2.37716	4.94945	1.45463	3.40256	0.0610528	9.95705
St6galnac5	-0.0078278	-24.8634	-0.726503	-1.76253	2.86747	3.59425	-3.63013	3.65923	4.56038	-15.6838	1.78793	8.72646	-10.2286	2.67807	7.39914	-15.5217	-2.77415	6.15475	1.38974	4.42871	0.148679	9.91169
Phf20l1	-0.0078278	0.974758	0.818547	-0.148932	0.752515	1.17838	-0.204543	0.420673	1.18277	-34.6089	1.38078	13.1209	-24.5019	2.64958	11.8309	-18.1875	1.23566	8.09414	1.77153	4.56902	0.445644	9.90657
Gm14964	-0.0078278	1.06628	0.439782	-2.68784	3.69975	4.39097	-0.819927	0.946891	2.3252	-8.95435	1.14308	6.55333	-11.6123	4.12309	7.9543	-10.5983	2.19582	5.56079	1.34139	4.14553	0.101526	9.85127
1500015O10Rik	-0.0078278	-0.767757	-0.394137	-0.0643481	-23.3998	-0.742382	-2.15786	-4.12239	-3.58614	-44.4682	4.76212	15.4282				-10.8751	-5.88195	4.7421	1.92368	2.46512	0.0542576	9.82551
Robo1	-0.167349	3.36969	2.91609	-2.73374	2.60435	4.34208	-0.0689931	-0.206159	-0.418323	-6.45055	0.78701	5.55332	-22.835	3.19549	11.3858	-12.7786	1.95008	6.22419	1.56436	3.97874	0.164088	9.77943
Malat1	-2.13559	1.83384	5.5631	-20.2223	2.47695	13.9634	-56.0565	1.56091	19.8297	-108.934	1.0781	24.7846	-49.8665	1.1605	17.3569	-183.798	1.62206	18.3404	1.76868	10.3696	12.4579	9.76223
Gfra1	-0.0078278	4.08291	1.99142	-0.0669908	-2.12335	-0.779222	-5.45607	-3.83547	-5.53575	-41.9977	2.26079	14.643	-3.04551	2.29923	4.05623	-15.5385	0.536821	5.9172	1.81952	3.25206	0.136277	9.7389
Tmem132c	-0.0078278	-1.68528	-1.13232	-2.10025	2.10523	3.86099	-1.22414	-0.84371	-2.76755	-12.8698	1.03175	7.86716	-28.583	4.03418	13.1649	-19.3586	0.928432	7.14916	1.69646	4.21417	0.293258	9.71499
Mpzl1	-0.0078278	0.130052	0.115283	-0.8818	1.85534	2.65317	-0.268621	0.43551	1.3865	-23.4646	1.3418	10.7066	-17.038	3.00225	9.68963	-14.6086	1.35299	6.92008	1.61428	4.28679	0.259165	9.69878
H3f3b	-1.12637	1.45773	4.20646	-6.45848	1.51549	6.73923	-11.0677	0.807863	7.7207	-95.3581	0.880893	23.0063	-38.2873	1.3295	14.877	-97.297	1.1983	14.1465	1.90298	7.43385	4.56214	9.67958
Plekhh2	-0.0078278	2.07004	1.19764	-7.68196	4.9284	7.75417	-7.37946	2.38509	6.37424	-5.30279	0.847053	5.03296	-7.62206	2.97683	6.37253	-16.3843	2.64148	5.76547	1.18711	4.85672	0.129996	9.60179
Ptma	-1.12637	1.51393	4.25628	-14.0197	2.18345	10.9887	-25.2871	1.14	11.9682	-40.668	0.551917	14.2549	-64.6246	1.70402	20.6326	-110.49	1.41866	14.5056	1.69217	8.57221	5.23623	9.58917
Fam171b	-0.0078278	-27.497	-1.85363	-0.0236928	-0.185652	-0.180648	-1.19246	-1.85078	-2.73845	-56.3871	2.86446	17.3789	-2.35879	1.32922	3.58906	-12.823	-5.06795	6.44513	1.95161	3.30247	0.204548	9.58369
Prkar2b	-0.0078278	3.54436	1.98293	-0.0741619	1.18256	0.817302	-0.124986	-0.9269	-0.826508	-11.0767	1.92675	7.31271	-6.92319	3.66932	6.08468	-3.84858	1.87922	4.43174	1.43224	3.09427	0.0458288	9.57834
Nrn1	-0.0078278	-0.528162	-0.407159	-14.147	5.6602	11.718	-7.38869	1.41159	6.34279	-10.2589	0.996836	7.02037	-10.2756	2.77013	7.42513	-26.1713	2.06212	7.29596	1.41801	5.14523	0.342388	9.5379
Dusp10	-0.0078278	0.59294	0.264175	-0.0198955	0.212504	0.153581	-4.02933	1.62607	4.75636	-23.3194	2.16039	10.7205	-7.86468	2.58487	6.47468	-11.7401	1.43535	5.92087	1.5866	3.73179	0.149129	9.52786
Gng2	-0.0078278	2.91191	2.05614	-1.34482	3.40472	3.21688	-0.339299	0.654688	1.56408	-10.7445	0.840234	7.18364	-16.1622	3.70845	9.46418	-10.4622	2.304	6.05467	1.44842	4.18018	0.164496	9.50717
Fgfr3	-0.0078278	3.49025	0.881471	-0.425319	2.10063	1.92406	-0.406287	1.0546	1.7065	-8.41291	1.74379	6.35944	-5.46273	3.76328	5.4046	-4.35072	2.43051	4.24197	1.28474	3.30181	0.0398359	9.49509
Meis1	-0.0078278	1.67124	1.29463	-0.583557	1.54776	2.21892	-0.135984	0.376433	0.889291	-35.6734	1.68273	13.349	-6.85341	2.1262	6.02181	-11.8276	1.48088	6.56683	1.6973	3.86899	0.231911	9.46293
Emb	-0.0078278	3.82092	0.89353	-0.063823	0.678107	0.736111	-1.20489	3.17075	2.75768	-38.438	2.25732	13.913	-10.0057	1.78194	7.27681	-14.9766	2.34181	7.05938	1.7325	4.07468	0.310142	9.45967
Ccnd3	-0.0078278	0.921844	1.0389	-5.0126	2.55453	5.80187	-16.0657	1.98127	9.45792	-35.521	1.24263	13.2764	-4.5732	1.54152	4.92295	-33.0699	1.64836	7.87401	1.59862	4.92549	0.481653	9.45175
Ndnf	-0.0078278	-24.3284	-0.584609	-2.38772	3.53395	4.13414	-6.06788	3.29389	5.81578	-2.7793	0.551312	3.64037	-21.7198	4.63347	11.198	-15.289	-2.46315	6.00953	1.54688	3.88493	0.166244	9.41139
Csad	-0.0078278	2.17484	1.73881	-3.9098	2.47588	5.15238	-3.38952	1.64044	4.39142	-11.4789	1.04046	7.43315	-17.0622	2.27431	9.61886	-19.2399	1.92119	6.84262	1.34567	5.08493	0.293709	9.29486
Zfp618	-0.0078278	3.7263	1.31144	-1.03797	3.21825	2.8665	-3.52235	2.79332	4.48888	-5.46292	1.2774	5.11103	-5.62648	3.533	5.48189	-7.11508	2.90965	4.42793	1.09704	4.03627	0.0517306	9.28462
Pgm2l1	-0.0078278	1.60751	0.591325	-4.9139	4.23716	5.95773	-3.71205	2.81578	4.59359	-8.52126	1.0509	6.39229	-4.43768	3.09479	4.87491	-11.615	2.56123	5.13404	1.15858	4.43134	0.093793	9.27719
Ncoa7	-1.68129	3.47827	5.20354	-0.409875	1.15622	1.88256	-0.702933	1.2466	2.17115	-39.2713	1.52867	13.992	-8.55694	1.84307	6.72393	-22.7677	1.85057	7.41102	1.68222	4.4055	0.408826	9.26816
Pbx1	-0.486452	2.00187	3.33866	-1.57411	1.36307	3.39771	-0.0954797	0.362466	0.590177	-46.3044	1.09597	15.2735	-22.3643	2.07787	11.1074	-30.1769	1.38025	9.06761	1.76708	5.13142	0.92906	9.23596
Ogt	-0.260412	2.33398	3.0157	-1.16744	1.29288	2.98744	-0.214183	0.618886	1.2174	-33.733	1.14657	12.9229	-22.1121	2.23067	11.0882	-24.4709	1.5246	8.31635	1.68028	4.9494	0.673373	9.18055
Ammecr1	-0.0078278	-0.11115	-0.0828892	-0.469972	1.65658	2.01022	-0.390838	0.581459	1.67756	-26.5204	1.51541	11.4205	-8.99672	2.44349	6.90532	-11.4051	1.21716	6.19567	1.61013	3.84794	0.208359	9.17033
Cntfr	-0.0078278	2.70553	1.12421	-1.61989	3.40018	3.49999	-2.75449	2.42641	4.00223	-2.9909	1.40018	3.7795	-10.809	3.58621	7.6548	-7.96903	2.7037	4.72305	1.27749	3.69713	0.0712319	9.14226
Ptn	-0.0078278	2.73943	2.02472	-0.427856	-3.88833	-1.94811	-0.542376	-1.58794	-1.93616	-23.5251	3.39764	10.8373	-5.85273	4.1505	5.59897	-9.18138	0.962259	5.22462	1.63049	3.20432	0.107923	9.1154
Ephb6	-0.0078278	3.0359	1.52107	-0.0787516	0.864403	0.844533	-0.44489	1.46502	1.77906	-9.32941	1.46759	6.69516	-8.03485	3.17277	6.53848	-4.57499	2.00114	4.56598	1.37595	3.31842	0.0647631	9.05112
Nkd1	-0.0078278	1.07551	1.03992	-2.41792	2.5277	4.11259	-0.0783177	0.118509	0.47025	-14.9664	1.1485	8.50564	-17.5292	3.32547	9.87846	-12.6065	1.63914	6.52587	1.52875	4.26875	0.270769	9.04667
En1	-0.0078278	0.936567	1.14604	-0.0449926	0.331695	0.498157	-0.14956	0.373569	0.955693	-60.3763	1.63782	17.6614	-5.34942	1.69067	5.31494	-13.7647	0.994064	7.36589	1.92303	3.83036	0.441501	9.03633
Hs3st1	-0.248067	4.47978	3.12406	-0.181644	-24.7245	-1.31245	-0.0399188	0.285846	0.256717	-54.3548	2.81212	16.9231	-1.73274	0.871226	3.10373	-12.0259	-3.2551	6.45313	1.92056	3.36003	0.265329	8.99133
D16Ertd472e	-0.0078278	0.67545	0.299293	-1.254	2.4662	3.10583	-5.36643	2.09276	5.45677	-12.6875	1.43716	7.82866	-11.1214	2.18275	7.68229	-15.2875	1.77086	6.01518	1.3547	4.44023	0.205149	8.93781
Plod2	-0.376371	5.345	3.42593	-0.345372	1.35114	1.75695	-0.549845	1.01612	1.94653	-9.66594	0.902515	6.81462	-17.5291	3.54626	9.92277	-12.0652	2.43221	5.98735	1.48464	4.03288	0.207766	8.86832
Adgrl3	-0.0078278	-22.0505	-0.241333	-0.0274535	-0.442088	-0.207324	-1.33614	-1.84891	-2.88319	-15.2375	2.28347	8.60739	-3.00653	4.28707	4.04578	-4.66405	-3.55419	3.88948	1.52697	2.54718	0.0371512	8.85928
Rnf125	-0.0078278	3.56804	0.889702	-0.384369	2.78213	1.84038	-0.837947	2.59307	2.35206	-18.0068	2.7647	9.40644	-0.726386	1.38473	2.09876	-4.40034	2.61853	4.22749	1.51364	2.79292	0.0522167	8.84362
Arl2	-0.0078278	1.84874	1.57328	-1.20182	2.52602	3.0548	-0.125203	-0.336011	-0.827389	-24.3442	1.17388	10.906	-10.9852	2.16252	7.64132	-12.0079	1.47503	6.37606	1.58271	4.02857	0.270651	8.83996
Pde1a	-0.0078278	-22.8155	-0.355492	-0.231418	1.96309	1.47147	-0.233002	1.59519	1.27947	-28.1262	3.2334	11.8963	-2.92414	1.39263	3.97346	-6.9607	-2.92623	5.29614	1.65953	3.19135	0.128883	8.83915
Msi1	-0.0078278	2.0262	0.688658	-0.0949452	1.42672	0.936373	-0.278674	1.53189	1.41843	-7.72609	2.15288	6.0902	-4.74922	2.98713	5.03555	-2.81066	2.02497	3.81903	1.31002	2.91524	0.0350957	8.82348
Ptger3	-0.0078278	3.38386	2.48602	-1.37882	2.61284	3.23258	-5.15412	2.36531	5.35753	-0.0337892	-0.0183374	-0.160492	-35.6132	4.67506	15.1544	-11.0957	2.60375	6.1024	1.84369	3.30988	0.230664	8.80553
Axin2	-0.0078278	-0.585585	-0.314688	-0.498957	1.85343	2.06569	-0.0401487	-0.113145	-0.258496	-11.3414	1.62838	7.39435	-9.8186	3.33649	7.26678	-5.54151	1.22391	4.87263	1.46911	3.31672	0.0953418	8.76885
Wnt6	-0.0078278	1.53965	0.574647	-5.21172	5.02435	6.22162	-9.81984	2.57913	7.34923	-0.131436	0.194223	0.616427	-9.66682	4.65202	7.23605	-9.93437	2.79787	4.46918	1.46214	3.0566	0.0702662	8.68043
Wnt5a	-0.967609	3.4287	4.15842	-0.120108	-1.03704	-1.05824	-0.232184	0.457198	1.2767	-32.0235	1.25473	12.5571	-15.3814	2.37496	9.10693	-19.1356	1.29571	7.17037	1.70098	4.21543	0.467533	8.67138
Prrt1	-0.0078278	-22.9325	-0.3569	-0.545074	2.69008	2.15335	-0.750046	-1.86578	-2.23147	-8.31617	1.68433	6.31897	-4.20334	3.95739	4.75509	-4.51547	-3.29331	3.7854	1.33716	2.83091	0.0368106	8.64209
Dgat2	-0.0078278	-23.0748	-0.398966	-0.0621397	-22.7474	-0.719236	-0.551582	1.46953	1.94964	-10.0281	2.24113	6.95795	-3.75419	3.04253	4.49662	-3.27107	-7.8138	3.7611	1.39655	2.69313	0.0359751	8.63604
Ubash3b	-0.0078278	2.93152	1.51217	-1.97375	4.85883	3.85437	-3.07219	1.95085	4.19676	-2.49607	0.722639	3.44716	-6.8745	4.43791	6.07292	-6.57827	2.98035	4.25423	1.11147	3.82757	0.0599156	8.59877
Pnisr	-0.130889	2.14717	2.75539	-1.24268	1.26347	3.07288	-2.35008	1.13404	3.71179	-24.4153	0.89477	10.912	-20.5988	2.11063	10.6139	-24.8979	1.51001	7.85246	1.54472	5.08343	0.697627	8.59212
Prkar1b	-0.0078278	3.62674	0.888655	-0.248744	2.55508	1.52202	-0.135984	-0.599915	-0.890725	-9.78637	1.88561	6.86751	-4.1856	2.90109	4.73537	-3.21586	2.07372	3.91175	1.3684	2.85862	0.0431612	8.58219
Rac3	-0.0078278	1.4253	0.783482	-1.29177	2.22044	3.13781	-1.73642	1.60544	3.24299	-8.64881	1.06611	6.43918	-9.19386	2.48043	6.97975	-9.17675	1.75955	5.14644	1.2765	4.03169	0.133051	8.52123
Apela	-0.0078278	5.33647	0.959721				-5.54162	-3.58575	-5.57478	-24.0667	2.50127	10.9013	-1.25783	4.85233	2.69398	-12.2768	2.27608	4.26055	1.65681	2.57155	0.0643972	8.45764
Rasd1	-0.0078278	-24.5009	-0.544132	-4.74765	5.93856	5.95311	-30.1362	4.04778	13.9138	-0.00133353	0.00192851	0.00717157	-10.7977	4.4047	7.67354	-14.4787	-2.02159	5.12808	1.6728	3.06557	0.135233	8.45638
Shox2	-0.0078278	1.90174	2.43537	-1.25593	1.78561	3.09204	-2.4793	1.08123	3.8008	-13.1008	0.685676	7.9399	-24.4951	2.52962	11.7097	-18.5483	1.59677	7.26297	1.5286	4.75138	0.545481	8.45122
Smim3	-0.0078278	2.01568	0.687062	-1.18811	3.70711	3.06986	-3.54237	2.17199	4.48839	-11.4096	1.31232	7.41302	-4.72882	2.24799	5.01861	-9.50137	2.29102	4.97589	1.26321	3.93908	0.120506	8.44537
Rbm39	-0.40646	1.03311	3.1713	-3.88438	1.32133	5.13433	-1.75279	0.603979	3.25009	-55.9515	0.797231	16.9227	-29.7787	1.23847	12.8328	-49.6448	0.998825	10.7256	1.76698	6.07003	2.62385	8.42729
Mgst1	-0.156044	1.51161	2.76142	-3.24514	-2.38582	-4.78049	-3.02517	1.14428	4.15631	-128.721	3.19475	27.4484	-4.93283	0.749646	5.10642	-52.5331	0.842893	10.7531	2.24121	4.79791	2.67043	8.41181
Eif2s2	-0.949683	1.28854	3.95278	-0.28118	0.590761	1.60548	-0.15523	0.195962	0.985681	-81.038	1.20986	20.7843	-8.26598	1.20102	6.56998	-29.6252	0.897228	9.15006	2.0012	4.5723	1.43463	8.36063
Plscr1	-0.0078278	5.08785	2.10713	-0.00781349	0.0991425	0.0617718	-0.165182	0.962473	1.03927	-23.4934	2.31127	10.7686	-2.72747	1.42993	3.84347	-3.99184	1.97813	4.80965	1.61226	2.98318	0.110017	8.3512
Marcksl1	-0.832555	3.22745	3.87603	-0.0356141	0.321828	0.332759	-1.17451	0.774619	2.71916	-19.8644	1.21745	9.82887	-9.56093	2.58729	7.12319	-13.1977	1.62573	5.93436	1.519	3.90675	0.258509	8.32252
Hoxc6	-0.175982	2.73332	2.8972	-3.70499	2.51594	5.00079	-0.120509	1.14072	0.773397	-14.8378	0.780091	8.45956	-17.828	2.06719	9.82493	-17.0475	1.84745	6.84778	1.46772	4.66558	0.459852	8.31563
Unc119	-0.0078278	3.16455	1.87879	-0.755589	2.43315	2.48671	-0.0954797	0.299669	0.588836	-8.02302	1.10774	6.19833	-6.98697	3.39336	6.1052	-4.37875	2.07969	4.45471	1.30156	3.42259	0.0823559	8.31563
Lonrf1	-0.0078278	2.13853	0.703861	-1.27274	3.67347	3.14671	-3.03092	1.76797	4.1684	-6.5228	1.42622	5.58976	-2.55719	3.14366	3.74022	-5.77187	2.42997	3.99809	1.10837	3.60717	0.0534385	8.31551
Mboat2	-0.0078278	3.49595	1.28141	-0.173837	2.27083	1.28238	-0.00298881	0.0171391	0.021395	-5.76835	1.02981	5.25094	-6.2165	4.53397	5.77107	-1.65253	2.26954	3.72691	1.31856	2.8265	0.0408861	8.28811
Appl2	-0.0078278	2.10246	1.26287	-0.0621516	-0.83041	-0.721948	-0.0404925	-0.171899	-0.261207	-33.9339	1.79845	13.0161	-7.59327	1.64155	6.32292	-8.64758	0.90803	6.05208	1.74126	3.47569	0.29202	8.23288
Ephx2	-0.0078278	3.1193	1.86978	-0.151122	1.36927	1.18542	-0.0184918	0.15103	0.119845	-12.3784	1.30879	7.72317	-3.93891	3.35374	4.60539	-2.71683	1.86043	4.1734	1.41377	2.95196	0.0660521	8.23224
Eya2	-0.0078278	5.38271	0.965532	-0.578493	2.83593	2.21232	-0.240508	1.95154	1.29856	-3.45861	0.794157	4.06196	-7.88335	3.77835	6.49554	-3.26076	2.94854	3.87918	1.2676	3.06025	0.0505182	8.18235
Ankrd29	-0.0078278	-25.5473	-0.92742	-0.0599208	1.01403	0.69177	-0.820732	1.96705	2.32891	-12.5548	2.13363	7.80138	-6.73023	1.9943	5.95981	-5.497	-3.68766	4.63935	1.43837	3.22542	0.103834	8.17283
Cebpg	-0.0078278	0.793604	0.907308	-1.39752	1.73381	3.23802	-1.08561	0.674887	2.62841	-21.2602	0.983597	10.1606	-20.2786	1.99847	10.5309	-18.6205	1.23687	7.33468	1.56702	4.68064	0.651385	8.16435
Rab40b	-0.0078278	1.50824	1.0255	-0.0418199	0.48945	0.428522	-0.0728864	-0.305455	-0.444659	-29.2383	1.87488	12.0377	-3.04529	1.56266	4.05108	-5.39857	1.02596	5.10857	1.69374	3.01614	0.153679	8.15915
Grb14	-0.0078278	-25.541	-0.931041	-0.848096	3.39057	2.64352	-5.08073	3.50525	5.34413	-0.9691	0.421269	2.12849	-10.4257	4.56527	7.53048	-6.39108	-2.73172	4.0953	1.37671	2.9747	0.0640446	8.14076
Plk2	-0.0078278	1.17854	0.664445	-0.0564009	0.889461	0.647013	-0.593739	-0.842385	-2.01301	-36.3283	2.47163	13.5937	-1.74781	1.19009	3.11679	-7.56635	0.977468	5.30755	1.77925	2.98303	0.181605	8.1304
Tmem47	-0.0078278	0.556827	0.637495	-1.27971	1.57821	3.11654	-0.0954797	0.171884	0.569722	-9.20389	0.697347	6.64299	-35.3531	2.7003	14.4927	-14.1855	1.14091	7.17369	1.74745	4.10524	0.607643	8.12514
Sfrp1	-0.0078278	2.11294	2.23964	-0.225231	-1.12266	-1.45912	-1.56945	1.41357	3.09563	-51.2893	2.10262	16.1591	-9.11355	1.50905	6.90593	-20.0823	1.2031	7.66149	1.83218	4.18162	0.802211	8.09545
Gsta4	-0.0078278	4.96134	1.79442	-0.0481013	0.86077	0.543515	-3.05666	-25.6836	-4.21871	-9.50549	0.909435	6.7516	-9.42174	4.39998	7.13408	-7.5177	-2.91042	4.51741	1.45728	3.09989	0.100876	8.01571
Zeb2	-0.0078278	1.21767	2.36158	-0.849597	0.897946	2.62033	-0.0967772	0.140291	0.607834	-47.9716	1.06143	15.5897	-25.9009	1.55382	11.8986	-25.1337	0.974231	9.18953	1.81304	5.06858	1.73167	8.01082
Plscr4	-0.44883	4.07294	3.46901	-0.791316	1.50273	2.53349	-0.159568	0.466869	1.0076	-21.8937	1.1806	10.3304	-6.50129	1.88424	5.86122	-11.7551	1.82148	5.84484	1.50209	3.89115	0.287868	7.97948
Cox4i2	-0.0078278	1.42737	0.933747	-0.0015795	-0.0370274	-0.0128455	-0.390905	-0.847071	-1.67793	-19.7216	1.67973	9.81422	-4.99376	2.62742	5.15585	-4.46891	0.970086	4.68112	1.58639	2.9508	0.118644	7.97607
H2-DMb1	-0.0078278	-24.3599	-0.610034	-0.190215	1.63174	1.3409	-0.362982	1.44177	1.61523	-10.3874	1.01608	7.06482	-5.23288	3.0422	5.28137	-4.20166	-3.44563	4.23145	1.37135	3.08561	0.0793518	7.97259
Nsg1	-0.0078278	0.241631	0.165851	-0.013859	0.112748	0.110721	-0.0273041	0.113302	0.183846	-31.1438	1.59689	12.4225	-4.79352	1.80161	5.04391	-5.72562	0.773236	5.42534	1.71929	3.15556	0.214835	7.96895
Plcb1	-0.0078278	2.80333	1.18454	-1.3364	3.88244	3.21542	-0.579131	1.78855	1.9924	-3.00794	1.09527	3.7899	-4.09406	3.32326	4.68949	-3.116	2.57857	3.52192	1.03235	3.41156	0.0382805	7.96223
Sdc4	-0.0078278	-28.6364	-2.59129	-3.53449	1.99586	4.88425	-12.548	1.61164	8.26728	-34.1183	1.43579	12.9952	-9.08876	1.3722	6.90994	-32.758	-4.44419	8.00108	1.57398	5.08333	1.04585	7.9119
1500009L16Rik	-0.0078278	-0.177418	-0.0891475	-0.00807372	0.108937	0.065897	-0.0954797	-0.292215	-0.578166	-23.2027	1.42176	10.6661	-9.61373	2.13367	7.13064	-6.56643	0.638948	5.48236	1.65494	3.31271	0.233449	7.88713
Hmgn2	-0.0078278	0.718978	1.10062	-0.0787516	0.556374	0.841424	-0.0158935	0.0448602	0.103606	-33.1197	1.22019	12.7982	-11.1033	2.18361	7.68585	-9.64392	0.944803	6.55204	1.71905	3.81144	0.477547	7.88174
Gcnt2	-0.0078278	-23.7441	-0.488197	-0.471685	2.24299	2.02063	-7.87238	2.61573	6.59122	-4.38444	0.866772	4.57492	-5.2174	4.49731	5.29089	-7.60524	-2.70426	4.20193	1.22948	3.41763	0.0812487	7.87035
Ptprd	-0.0078278	2.37896	1.78477	-0.484676	1.68873	2.03127	-0.0660546	0.262276	0.392881	-9.16475	0.919696	6.63292	-18.6204	2.59846	10.1316	-7.66523	1.56962	5.71346	1.5423	3.7045	0.285425	7.81674
Etv1	-0.0078278	-24.0607	-0.531283	-5.53202	5.35248	6.42356	-0.432322	1.02435	1.75512	-2.77918	0.711719	3.6402	-7.61007	2.74516	6.36185	-6.5165	-2.84539	4.42807	1.28927	3.43456	0.104201	7.79375
Dll1	-0.0078278	4.44211	0.937233	-0.327991	3.21806	1.72836	-7.65272	2.61849	6.49151	-2.72041	1.64828	3.60459	-3.21085	2.99808	4.16741	-5.03159	2.985	3.57397	1.1531	3.09944	0.0444632	7.78306
Zfp467	-0.0078278	1.9541	0.971336	-1.07328	2.34109	2.90043	-1.09749	1.38993	2.64258	-8.47856	1.25168	6.37732	-4.47138	2.28362	4.88	-5.84425	1.84408	4.3819	1.20428	3.63862	0.10048	7.78292
Bnip3	-0.0078278	2.05267	1.48544	-1.6352	2.23816	3.45907	-0.0937829	0.338027	0.543862	-18.2319	1.68132	9.41709	-1.9618	1.39331	3.28999	-5.54039	1.5407	4.71166	1.48509	3.17264	0.137369	7.73931
Tcf7	-0.0078278	-0.0853137	-0.041577	-1.96154	3.8152	3.8215	-0.155534	1.61402	0.987666	-0.757211	0.606172	1.87362	-11.5656	3.615	7.92273	-3.40002	1.91302	3.80984	1.43047	2.66334	0.0589414	7.73218
Zbtb38	-0.0078278	-0.116045	-0.0627016	-2.0459	2.31016	3.82459	-3.7243	1.72489	4.58856	-10.527	0.828541	7.11147	-13.5136	1.82509	8.46799	-15.1794	1.31453	6.03122	1.36245	4.42673	0.380929	7.67704
Dnm3	-0.0078278	1.09462	0.465637	-0.0356141	0.366842	0.289693	-3.7453	3.7361	4.62937	-9.83066	1.28677	6.87193	-4.36903	2.37453	4.83119	-5.67348	1.77177	4.25828	1.35646	3.13927	0.0972081	7.6262
Gm17501	-0.0078278	0.611767	0.276883	-1.66927	2.61536	3.50068	-0.472154	0.959237	1.82241	-2.60514	0.599877	3.52385	-13.2521	3.24138	8.48421	-5.95383	1.60552	4.5592	1.40663	3.24122	0.127797	7.62533
Tmem2	-0.0078278	1.39804	0.536684	-0.0723812	1.16394	0.805994	-0.0410089	0.126229	0.264258	-27.3904	2.06236	11.6557				-3.21593	1.18764	3.80341	1.73671	2.19001	0.0620421	7.62083
Sparcl1	-0.0078278	2.01159	2.22575	-0.0277767	-0.129145	-0.209656	-5.02626	-1.40433	-5.25873	-80.0834	3.00906	21.1529	-3.86231	0.988195	4.53114	-24.9567	0.895075	8.08407	2.07104	3.90338	1.2816	7.59787
Spp1	-0.0078278	1.30794	0.490722	-1.44173	5.66158	3.35809	-0.389847	1.13053	1.67499	-9.1303	2.34085	6.64077	-1.27663	2.22784	2.70597	-3.46686	2.53375	3.71552	1.2783	2.90661	0.058094	7.5681
Crispld1	-0.0078278	3.37604	1.57486	-0.221822	1.23556	1.44129	-3.03279	2.44137	4.17856	-16.5139	1.54095	8.93752	-2.05249	1.38087	3.35972	-6.86197	1.99496	4.6835	1.43728	3.25859	0.147088	7.56269
Dkk2	-0.0078278	0.190723	0.150198	-24.1748	6.64053	18.2799	-7.43179	1.08122	6.34006	-0.214197	0.145382	0.907125	-10.4231	2.72525	7.4798	-18.2865	2.15662	6.60791	1.83274	3.60548	0.59159	7.53458
Slc22a4	-0.0078278	-24.5375	-0.659017	-0.608284	2.42441	2.27783	-0.176507	1.21744	1.08229	-3.35844	1.38088	4.0046	-6.97426	2.96347	6.09384	-2.84702	-3.31025	3.6409	1.26782	2.87179	0.0545417	7.53402
Myef2	-0.0078278	1.99494	1.47424	-0.764528	1.86481	2.49336	-0.00638335	0.0446986	0.0454299	-12.2916	1.32072	7.69956	-4.94336	2.11207	5.12761	-3.78238	1.46745	4.51545	1.38965	3.24935	0.129237	7.53103
Csf2ra	-0.0078278	2.10715	0.70096	-0.356739	1.90905	1.77895	-0.80756	2.29859	2.31282	-8.15454	1.6318	6.25458	-1.55857	2.05799	2.9619	-2.83494	2.00092	3.49233	1.24839	2.79746	0.0472099	7.49216
Maoa	-0.0078278	1.70657	1.33013	-0.0528856	0.610104	0.621096	-0.222604	-0.673577	-1.24276	-30.9405	1.74168	12.4046	-0.314404	1.49571	1.46168	-3.86237	0.976097	4.48521	1.74314	2.57307	0.130478	7.46274
Piezo2	-0.0078278	-23.0411	-0.365945	-0.0125112	0.204024	0.100599	-0.274325	-1.20165	-1.40251	-5.20763	1.02557	4.98674	-8.6887	4.28899	6.83683	-2.53593	-3.74483	3.65253	1.43344	2.54809	0.057432	7.46115
Cirbp	-0.0078278	2.53676	2.3788	-0.769107	1.45709	2.50068	-1.51023	1.42265	3.04474	-11.6878	0.683524	7.49412	-13.4652	2.10715	8.47067	-11.2011	1.64143	5.92756	1.3803	4.29439	0.398391	7.46103
Tbl1xr1	-1.05349	3.05542	4.21568	-0.292734	1.36842	1.62688	-0.642742	0.734171	2.08826	-16.6262	1.18641	8.97551	-8.30146	1.74702	6.61928	-12.6606	1.61829	5.69748	1.42257	4.00507	0.340641	7.45776
Prss12	-0.374913	4.01378	3.34618	-0.164798	-1.37886	-1.2394	-0.332318	1.07489	1.54301	-29.646	1.52121	12.0631	-6.04769	1.90741	5.65071	-12.3427	1.42768	5.9196	1.65766	3.57107	0.397469	7.45533
Tspan9	-0.0078278	2.30376	1.86794	-0.5055	1.59415	2.07226	-0.33671	0.504891	1.5555	-11.9576	1.1262	7.58791	-10.0234	2.04832	7.27266	-7.26688	1.51546	5.28544	1.39524	3.78819	0.252741	7.45439
Slc24a5	-0.0078278	2.52676	1.12303	-0.987491	2.33486	2.80476	-1.2711	1.97489	2.82313	-9.58141	1.61139	6.78904	-0.188072	2.86487	1.1499	-2.80529	2.26255	3.37983	1.33383	2.53394	0.0425325	7.44243
Fam105a	-0.0078278	1.99387	2.30211	-0.605344	2.32351	2.26936	-2.94876	-2.39606	-4.12266	-35.9666	1.68456	13.3818				-12.2579	0.90147	4.71067	1.80177	2.61448	0.161909	7.42618
Sdk2	-0.0078278	3.05694	1.2227	-0.00455961	-0.0648947	-0.0377013	-0.0247954	-0.108571	-0.167551	-6.28744	0.950811	5.48023	-7.58139	4.42515	6.37859	-1.57581	1.65189	3.74951	1.40851	2.66204	0.0663399	7.38807
Wasf3	-0.0078278	4.34397	0.930281	-0.0383583	1.0659	0.379151	-0.10875	0.646009	0.707605	-7.79837	1.39692	6.11124	-2.30441	2.75622	3.55795	-1.37822	2.0418	3.20562	1.31859	2.4311	0.0354429	7.38804
Mdga1	-0.0078278	-26.0532	-1.13983	-0.183124	2.54666	1.31675	-0.0736885	0.475672	0.448397	-6.51937	1.46297	5.58662	-3.18722	2.9062	4.15473	-1.74691	-3.73234	3.28281	1.28275	2.5592	0.0392554	7.37514
Pik3r1	-0.0078278	-0.974615	-1.28665	-5.83017	2.14608	6.21532	-1.79655	0.636666	3.28476	-44.8979	1.32223	15.0396	-7.34256	1.04871	6.20043	-26.853	0.835814	8.03365	1.70964	4.69903	1.40984	7.3726
B930036N10Rik	-0.0078278	-25.4813	-0.908684	-0.0502653	1.2212	0.590739	-0.551714	1.639	1.95039	-20.3859	2.00745	10.0014	-0.0689591	-19.801	-0.55076	-2.18874	-8.08293	3.41876	1.64184	2.08228	0.0463079	7.36979
Son	-1.12637	1.41293	4.25603	-4.66202	1.527	5.57796	-4.52644	0.793223	5.0035	-50.9487	0.889749	16.0744	-2.87454	0.733359	3.93539	-34.6376	1.07125	8.11605	1.74712	4.64538	1.47199	7.36832
Rgs2	-0.0078278	-1.33864	-0.706074	-0.392753	2.37195	1.86203	-2.74943	1.38591	3.98314	-4.06174	0.783226	4.40267	-12.3101	3.84883	8.20192	-7.33606	1.41026	4.69485	1.38848	3.38128	0.165145	7.36471
Stat5a	-0.0078278	0.416911	0.192048	-3.02102	3.71612	4.63967	-0.366137	0.961749	1.62375	-15.5248	1.66338	8.67932	-5.27985	1.2977	5.27195	-9.31969	1.61117	5.32618	1.39813	3.80949	0.275209	7.35361
Osbpl6	-0.0078278	3.27127	1.25524	-0.592335	2.23881	2.24028	-0.118899	0.891968	0.763081	-6.89967	1.556	5.74775	-2.39888	2.46024	3.62306	-2.24422	2.08366	3.47787	1.21321	2.86667	0.0504757	7.33741
Zcchc3	-0.0078278	1.79325	0.638818	-0.592859	3.23031	2.25203	-0.602507	1.28542	2.02854	-4.77078	1.24508	4.77433	-1.87583	3.23897	3.22909	-2.20989	2.15861	3.16298	1.08668	2.91069	0.0356052	7.28145

### Sheet: w2
	Abbasi 2020_log_pval	Abbasi 2020_LFC	Abbasi 2020_score	Joost 2020_log_pval	Joost 2020_LFC	Joost 2020_score	Phan 2020_log_pval	Phan 2020_LFC	Phan 2020_score	Shin 2020_log_pval	Shin 2020_LFC	Shin 2020_score	Shook 2020_log_pval	Shook 2020_LFC	Shook 2020_score	Vorstandlechner 2021_log_pval	Vorstandlechner 2021_LFC	Vorstandlechner 2021_score	combined_log_pval	combined_LFC	combined_score_mean	combined_score_dev	CV	gene_expr	Z
Wif1	-4.973	4.29168	5.9831	-6.21924	7.63922	10.9754	-0.18441	1.21233	2.04476	-inf	5.08752	117.914	-49.2047	5.8247	19.9993	-2.75685	4.87863	4.57567	-inf	4.82235	51.5072	3.70687	13.8951	0.479915	61.8838
Ndnf	-1.89778	4.4292	3.70387	-1.64943	5.46792	4.77689	-0.0347395	0.985341	0.846422	-inf	5.9716	87.4414	-17.8839	5.09174	10.398	-0.434767	3.60422	2.67876	-inf	4.25834	36.3626	3.3926	10.7182	0.145634	58.8625
Hhip	-0.109652	1.69404	1.23925	-3.17293	7.23495	6.90505	-0.668754	3.36621	2.84459	-inf	4.7452	76.5071	-26.959	5.03921	13.2831	-0.0570356	4.84867	2.11922	-inf	4.48805	33.2034	3.21638	10.3232	0.134971	54.7801
Enpp2	-19.6739	5.57961	16.2076	-8.07097	5.14769	11.1746	-0.492317	0.994516	2.58875	-inf	4.98767	103.122	-74.0276	4.65633	24.8939	-3.5964	2.67596	5.06385	-inf	4.00696	48.8042	3.47347	14.0506	0.763552	52.2093
Prss12	-0.0559791	-1.19339	-1.00522	-1.53696	4.26867	4.53383	-0.0347395	0.823837	0.522719	-inf	4.89581	96.0926	-32.7501	4.04614	14.8785	-0.0255258	-0.303963	-0.17064	-inf	2.08952	40.2233	3.50174	11.4867	0.402058	50.5133
Col23a1	-7.70248	6.55171	8.34322	-2.2673	3.4431	5.02222	-3.98385	2.7648	5.50333	-inf	4.1015	71.9733	-36.7385	4.73625	16.1541	-1.67413	4.96813	3.80161	-inf	4.42758	33.2603	3.10041	10.7277	0.206925	49.3143
Pappa	-1.54278	3.85394	3.35815	-1.66819	4.1052	4.67601	-0.163667	1.91683	2.00426	-inf	4.19257	58.6346	-2.16402	3.09142	3.45537	-0.027354	0.954816	0.773524	-inf	3.01913	23.6266	2.98895	7.90465	0.096105	42.434
Mdk	-2.02321	1.83919	3.71821	-3.35401	4.11408	6.43468	-0.215738	0.887589	2.11044	-inf	3.56646	65.9888	-129.167	5.55489	39.3896	-0.027354	1.11109	0.953605	-inf	2.84555	37.164	2.96755	12.5234	0.702622	40.5921
Ptch1	-1.24029	2.69986	3.01775	-0.666076	3.93189	3.40149	-0.0347395	-0.693325	-0.871965	-inf	2.99366	55.4446	-91.5252	5.83149	32.6834	-0.0702048	2.55488	2.15219	-inf	2.88641	30.8599	2.81249	10.9724	0.348962	40.1513
Frzb	-0.307778	3.61601	1.77757	-1.77531	5.98005	4.98615	-0.0269254	0.22664	0.163703	-inf	4.26611	48.5282	-7.90849	4.52753	6.59279				-inf	3.72327	20.5396	2.77804	7.39355	0.0747584	39.2805
Spon1	-13.711	3.52401	10.8469	-1.704	2.76488	4.40779	-1.46005	2.16961	3.62388	-inf	3.79165	71.6915	-6.0109	4.40897	5.71934	-0.961134	2.20895	3.20676	-inf	3.14468	30.1802	3.16514	9.53519	0.375786	38.5467
Scube1	-0.729155	6.57118	2.45688	-0.0066168	3.11045	1.60597	-0.0347395	2.75495	1.04692	-209.39	4.25169	35.3138	-23.9227	6.00402	12.4973				-65.6462	4.53846	17.1828	2.43843	7.04667	0.0403242	38.3445
Tmem176a	-1.8238	2.86964	3.57847	-7.98408	5.39974	11.5642	-0.257493	1.66123	2.19646	-inf	2.92662	53.7627	-65.3131	5.11398	23.2051	-0.027354	2.26556	1.74511	-inf	3.37279	28.4915	2.7428	10.3877	0.317345	37.9605
Crabp1	-18.1067	6.86631	16.5991	-0.326424	2.78287	2.73466	-0.0347395	-0.226487	-0.538283	-inf	4.60527	66.1872	-51.6829	5.57828	20.3049	-1.87037	3.9562	3.94941	-inf	3.92707	32.8076	2.97253	11.0369	0.565053	37.8401
Alpl	-0.03725	1.21425	0.787996	-0.0066168	3.59605	1.21404	-0.0347395	-23.1017	-0.7203	-281.305	3.7959	41.7717	-39.2144	6.16964	17.5271	-0.027354	1.90872	0.837004	-67.0487	-1.06952	20.7913	2.58717	8.03633	0.101573	36.8289
Bmp4	-11.4725	4.02192	10.0483	-2.01692	2.71479	4.68911	-5.90673	2.45712	6.57517	-inf	4.42592	67.5043	-45.8271	3.53987	18.0441	-0.466677	1.67607	2.71409	-inf	3.13928	32.3338	3.00922	10.7449	0.599246	36.7499
Gm14226										-222.163	4.97981	36.903	-11.4026	7.21747	8.08299				-164.351	6.09864	15.9461	2.53529	6.28965	0.0382169	36.0654
Bcl2	-12.6156	5.7627	11.8064	-3.58806	3.25671	6.29557	-1.93589	2.16359	4.01313	-inf	3.05881	57.6901	-10.1357	3.53115	7.47172	-3.34009	4.25602	4.96383	-inf	3.6715	25.9906	2.89397	8.98096	0.272255	35.981
Cd24a	-3.70096	3.50142	5.13469	-0.00810735	2.02809	1.91931	-1.22029	2.21539	3.40023	-307.198	3.7043	44.1767	-60.3338	6.15696	24.3815	-0.027354	0.73064	0.491935	-112.822	3.05613	24.4459	2.58595	9.45333	0.214831	35.9072
Ptprz1	-0.0394571	3.18881	0.817941	-0.972107	6.60996	3.93067	-0.0347395	-0.950157	-0.455813	-288.913	3.76332	42.0059	-6.50979	3.85515	5.93344	-0.027354	-19.8519	-0.459238	-54.5419	-0.56413	17.7111	2.65093	6.6811	0.062436	35.4313
Lef1	-9.62697	8.86193	9.99431	-0.726262	3.32576	3.41744	-2.07599	2.47105	4.13848	-268.63	3.59876	40.3148	-18.3834	4.64399	10.5029	-0.027354	4.73746	1.54019	-99.0616	4.60649	19.7772	2.51482	7.86424	0.100039	35.1659
Trps1	-13.9796	5.26515	12.4406	-5.02116	3.69209	7.38872	-2.05278	1.29852	4.07753	-inf	2.42656	45.4287	-103.322	5.48053	33.5602	-1.05686	2.10201	3.29311	-inf	3.37748	29.2679	2.52565	11.5883	0.492601	34.9356
Tmem176b	-1.43534	1.83094	3.1905	-6.89416	4.86008	9.93109	-0.362477	1.53535	2.38337	-inf	2.979	58.6537	-57.2279	4.53969	20.7934	-0.027354	1.3702	1.31021	-inf	2.85254	29.3407	2.85659	10.2712	0.513561	34.6595
Sdk2	-0.049076	2.16518	0.935692	-0.861596	4.61793	3.71991	-0.0347395	-0.425769	-0.333425	-219.63	4.17914	36.5028	-12.608	5.75754	8.52531	-0.027354	4.55217	1.53626	-47.8665	3.47436	16.5323	2.49223	6.63354	0.0570891	33.8217
Hey2	-0.105521	4.32831	1.23025	-0.345342	5.34823	2.88824	-0.0347395	1.33217	0.936648	-188.691	3.34545	32.6683	-17.5462	5.77901	10.3208	-0.0265302	-17.8979	-0.177049	-44.1715	0.37255	15.5566	2.38229	6.53009	0.0465558	33.4904
Rspo4	-0.419381	6.30917	1.99717	-1.15601	7.36779	4.20339	-0.0347395	-0.847689	-0.784746	-258.202	4.68432	40.8001	-0.711795	2.41115	2.0971	-0.027354	1.48849	0.73693	-43.4404	3.56887	16.3503	2.6525	6.16408	0.0580947	33.3035
Rspo3	-7.44073	6.39386	8.1461	-0.465905	5.43663	3.13188	-0.0373879	1.37659	1.63939	-inf	3.85864	46.9687	-5.42944	3.89111	5.41989	-0.027354	1.54356	1.35127	-inf	3.75007	20.3328	2.73149	7.44385	0.148987	32.7274
Scube3	-0.327068	4.54111	1.81728	-0.891805	5.65509	3.79463	-0.0347395	1.8972	0.792553	-200.578	2.78153	33.194	-41.9166	5.12573	17.4933	-0.027354	4.2861	0.911136	-65.8465	4.04779	18.0758	2.35471	7.67645	0.0981213	32.2966
Frem1	-0.241298	1.99721	1.62033	-0.665662	3.8285	3.3215	-0.0347395	0.333606	0.378816	-224.985	3.22971	36.2638	-30.251	5.17751	14.4509	-0.027354	1.5568	0.980506	-63.039	2.68722	18.2157	2.44697	7.44419	0.111834	31.4994
Runx3	-2.65304	5.16275	4.37845	-0.0198518	2.78449	1.9755	-1.76574	2.25796	3.88376	-300.246	2.6956	42.4814	-18.2853	4.4894	10.4909	-2.26933	4.66435	4.24008	-98.4834	3.67576	19.891	2.59403	7.66802	0.169657	30.9931
Fgf7	-0.57068	1.31334	2.20654	-1.15601	2.65425	3.85541	-0.129242	1.27201	1.91616	-inf	3.83635	68.9752	-14.8603	2.34503	9.11932	-0.0272099	-0.117771	-0.227422	-inf	1.88387	28.8208	3.13264	9.20017	0.74967	30.9734
Wnt5a	-0.501929	1.30964	2.10318	-0.205318	1.93403	2.46746	-0.0317062	-0.187582	-0.220356	-inf	2.81001	49.7642	-59.464	4.29019	22.3223	-0.027354	-0.300384	-0.365294	-inf	1.64265	25.3848	2.72991	9.29877	0.481573	30.4726
Inhba	-8.55311	6.06379	8.85198	-5.25909	5.96818	9.00318	-13.8705	3.67312	10.6424	-320.234	2.69869	43.4841	-17.5292	3.88867	10.0899	-0.0418252	2.07507	2.07515	-147.399	4.06125	21.663	2.55784	8.46926	0.263432	30.2379
Slc16a2	-0.654077	1.39533	2.31669	-0.0066168	1.61029	1.64202	-0.174806	1.89204	2.02883	-inf	3.60216	47.0166	-33.9808	4.07992	15.3226	-0.027354	1.00729	1.06215	-inf	2.26451	22.4177	2.69177	8.32823	0.306754	30.1227
Serpine2	-12.2821	5.77109	11.5424	-2.62057	4.00065	5.58475	-8.79703	3.14952	8.24538	-inf	4.47756	58.4081	-48.475	3.29096	18.1703	-4.68355	4.42105	5.70802	-inf	4.18514	29.564	2.81908	10.4871	1.03974	29.2773
Gldn	-3.71549	7.00696	5.31224	-0.0392265	3.42944	2.08935	-0.0766517	-0.93853	-1.74352	-261.583	3.08119	38.8078	-33.1375	5.42583	15.3939	-0.027354	1.90345	1.93103	-79.2798	3.31806	19.7691	2.48702	7.94892	0.215811	29.0047
Edn3	-0.03725	1.41431	0.539164	-0.200496	5.99688	2.55683	-0.17963	-2.44492	-2.04045	-191.234	3.06341	32.1827	-40.4338	5.41594	17.1939	-0.027354	1.98557	0.862961	-57.306	2.57187	17.2856	2.35317	7.34566	0.130828	28.7415
Lamc3	-3.47953	4.98938	5.05579	-1.09158	3.4369	3.88861	-0.768921	1.93587	2.93483	-137.559	1.66421	26.6841	-74.105	5.41998	27.1407	-0.027354	2.89173	1.90863	-83.2725	3.38968	19.0902	2.21973	8.60027	0.221686	27.8213
Rhbdf2	-0.0721652	2.67075	1.0758	-0.0066168	1.48525	0.629686	-0.554605	3.29493	2.70585	-136.152	4.22242	27.4577	-6.90147	4.83445	6.14722	-0.027354	1.31383	0.512012	-25.6693	2.97027	12.2721	2.27391	5.39691	0.038937	27.6267
Snap91	-0.03725	-20.7112	-0.308466	-0.0066168	4.9786	1.62453	-0.0347395	1.38479	0.503834	-140.611	3.23917	27.5071	-6.3601	3.90994	5.86649	-0.027354	-18.0944	-0.250285	-21.6684	-4.21552	12.0417	2.28828	5.26233	0.0363006	27.5873
Eva1a	-4.74496	7.39332	6.11667	-0.366548	4.19924	2.91645	-0.0809821	1.62269	1.77161	-137.547	2.8265	26.9969	-12.7748	4.97167	8.55653	-0.027354	2.86292	0.812376	-43.6052	3.97939	13.6267	2.18679	6.23135	0.062524	27.2507
Tfap2c	-6.38631	7.97573	7.38814	-0.970525	2.88281	3.66098	-0.292158	1.96003	2.26965	-129.892	3.13655	26.2449	-13.6841	4.81914	8.88248	-0.027354	4.46088	1.76395	-49.6472	4.20586	13.7595	2.13795	6.43582	0.0685877	26.8868
Ncoa7	-0.0768636	-0.840077	-1.09034	-0.0066168	0.26678	0.228863	-0.00674112	0.0512305	0.0410404	-inf	3.07054	49.2473	-23.7238	3.17758	12.0644	-0.027354	-0.418104	-0.433597	-inf	0.884658	21.6834	2.78262	7.79244	0.45138	26.454
Notum	-3.31179	8.31125	4.99057	-0.0066168	0.687519	0.395162	-3.60464	3.17058	5.27878	-137.561	4.7927	27.7052	-10.8542	4.99178	7.81414	-0.453836	5.3604	2.71239	-50.2015	4.55237	13.5572	2.22463	6.09413	0.0692318	26.4298
Cebpa	-1.54119	2.90359	3.33569	-2.70233	3.72554	5.7045	-0.0347395	0.784402	1.01777	-233.238	2.72437	36.5856	-32.4325	3.45555	14.4629	-0.027354	0.964748	0.69844	-79.5469	2.42637	18.8163	2.42727	7.75205	0.30598	25.2995
Sox18	-0.173915	3.95949	1.45536	-0.0066168	1.70843	0.550325	-0.0347395	1.87813	1.04536	-79.5646	2.59074	20.0188	-23.3427	6.36274	12.3357	-0.027354	3.49172	0.867713	-21.2189	3.33188	11.3303	2.00076	5.66299	0.0403668	25.2775
Ddx26b	-0.604152	2.6149	2.26128							-168.684	3.28383	30.6028							-89.2562	2.94937	11.5177	2.44227	4.716	0.0441584	25.1254
Rspo2	-0.296895	26.0942	1.75922	-0.254965	6.73314	2.69777	-0.0347395	1.94877	0.656572	-115.894	2.90339	24.4043	-8.04314	3.94398	6.63004	-0.027354	4.54519	0.930188	-24.8237	7.69479	11.5133	2.15639	5.33914	0.0441304	25.1197
Mpped2	-0.527579	3.52609	2.16389	-0.0681529	3.23118	2.19424	-0.163667	2.2558	2.00573	-80.0548	2.27543	19.9417	-30.6319	5.81598	14.6821	-0.027354	1.32968	0.667579	-29.9028	3.07236	12.2941	1.97777	6.21613	0.0585013	24.9979
Sh3bp5	-0.03725	0.51584	0.756721	-0.0066168	0.756355	0.66094	-0.0347395	2.55804	1.05346	-inf	3.59568	47.8748	-12.7459	2.04529	8.34962	-0.027354	-0.976934	-1.00213	-inf	1.41571	20.2746	2.77044	7.31817	0.437593	24.9278
Spock1	-1.47927	8.38949	3.34029	-0.0066168	2.60603	1.24494	-0.0347395	-19.7949	-0.300135	-67.0278	2.40952	18.1713	-27.5252	6.16051	13.7011				-32.1028	-0.0458693	11.2467	1.92995	5.82746	0.0421736	24.8179
Lypd1	-0.292873	2.33873	1.7377	-0.206309	5.90762	2.57117	-0.0347395	2.2239	1.36383	-123.934	5.1839	26.1389	-4.65147	5.67466	5.03475	-0.027354	-19.9456	-0.411582	-23.1164	0.23054	11.6478	2.23343	5.2152	0.0493024	24.7188
Trpm3	-0.03725	-22.2923	-0.524553	-0.0066168	3.7006	1.79665				-122.646	3.37633	25.5002	-4.3417	3.2409	4.83703	-0.027354	1.52707	0.519494	-23.2013	-2.08949	11.0231	2.2354	4.93113	0.0400401	24.6422
Tmem132c	-0.825656	1.8951	2.53938	-0.642483	2.4553	3.20729	-0.0347395	-0.6066	-0.986782	-259.353	3.0684	38.8224	-15.2296	3.16067	9.26864	-0.027354	-1.05645	-1.10266	-63.2075	1.48607	17.6494	2.54183	6.94358	0.268534	24.5178
Fnbp1l	-0.299443	1.97483	1.747	-0.0066168	1.89244	1.57387	-0.0099305	0.0757537	0.0614299	-185.428	2.55029	32.093	-10.5258	3.88165	7.66248	-0.207945	2.53846	2.38597	-36.6033	2.15224	14.574	2.38588	6.10844	0.128808	24.3273
Pappa2	-7.52594	4.88619	7.93685	-0.0066168	0.529936	0.358659	-2.07599	2.83735	4.16064	-162.439	3.08321	29.5741	-12.7803	3.66512	8.45004	-1.56773	4.52331	3.71425	-65.6195	3.25418	14.7768	2.26041	6.53722	0.137679	24.2585
Grb14	-2.72955	5.34773	4.45577	-0.680273	4.30813	3.40644	-0.131582	2.19232	1.93164	-104.926	3.01833	23.4264	-8.42104	4.16224	6.80062	-0.027354	0.831703	0.319142	-32.1286	3.31008	11.6325	2.09213	5.56012	0.0536535	24.1698
Zcchc18	-0.390258	5.37763	1.94296	-0.285898	4.57708	2.76368	-0.0347395	2.90983	1.05114	-96.0643	2.68539	22.0845	-6.67723	3.81756	6.01178	-0.027354	2.28655	0.685372	-20.7267	3.60901	10.5139	2.079	5.05719	0.0401322	23.4904
Prlr	-20.4464	7.07018	19.0944	-1.07407	3.12934	3.78614	-4.32514	3.15621	5.73181	-78.3517	2.34462	19.6714	-32.8077	4.88407	14.927	-1.66141	5.70536	3.79358	-83.248	4.38163	14.8277	1.81228	8.18178	0.163723	23.3102
H2-Ab1	-0.03725	0.558962	0.331083	-0.0066168	1.27287	1.10495	-0.0347395	-0.971164	-0.408404	-186.597	2.68186	32.1156	-8.12604	4.13599	6.67658	-0.0187376	0.182539	0.128003	-30.0799	1.31018	13.9383	2.4145	5.77276	0.130298	23.1994
Nkd2	-1.32851	2.81088	3.12559	-2.14053	4.93346	5.27807	-2.69381	2.27673	4.60961	-192.303	2.57863	32.444	-10.773	3.07364	7.68673	-0.0848211	2.54712	2.17507	-66.4337	3.03674	15.502	2.3527	6.58901	0.199785	23.1871
Ssbp2	-2.85515	2.17914	4.40693	-0.0066168	1.36912	1.90575	-0.0347395	0.411309	0.592023	-303.123	2.74803	42.4374	-25.7303	2.55405	12.4062	-0.027354	1.14431	1.8219	-77.1569	1.73433	20.1207	2.59506	7.75346	0.571313	23.1432
Alx4	-3.58351	7.02983	5.19958	-1.45026	4.33138	4.38075	-0.207092	2.24732	2.10568	-127.28	1.80283	25.5747	-15.3319	4.21944	9.40792	-0.027354	4.78606	0.943998	-47.1666	4.06948	13.4295	2.12362	6.32387	0.118001	22.9133
Kctd1	-2.80546	6.03552	4.53765	-0.366548	2.93146	2.84667	-0.601242	2.84261	2.75145	-103.875	2.27517	22.9749	-15.3703	4.05731	9.43808	-0.027354	4.20225	1.75233	-38.5596	3.72405	12.3192	2.04156	6.03422	0.084396	22.8561
Tceal3	-0.158299	2.9573	1.4005	-0.0066168	2.36447	1.13094	-0.0347395	-0.627649	-0.498791	-99.7141	3.01028	22.6726	-14.5311	4.15555	9.1576	-0.027354	1.2904	0.499149	-21.2019	2.19172	11.3494	2.09783	5.41007	0.0614494	22.7953
Ndp	-0.03725	-22.1938	-0.507285	-0.0066168	2.10736	1.08084	-0.0347395	-2.94976	-1.32591	-104.419	2.4564	23.0759	-13.5785	5.07917	8.87266				-27.0549	-3.10013	11.213	2.12977	5.26487	0.0588433	22.7665
Chst8	-1.31471	4.45374	3.15182	-0.00352784	0.198898	0.0976263	-0.0781063	1.80674	1.76091	-77.9685	3.35505	19.8864	-11.4609	4.73281	8.04952	-0.027354	2.80103	0.77398	-19.4217	2.89138	10.2037	1.98794	5.13283	0.0453227	22.1147
Rorb	-0.735443	2.4167	2.43784	-0.996722	4.9632	3.91267	-0.0347395	1.28472	0.975752	-150.346	3.85836	28.8758	-1.0172	1.71133	2.45209	-0.027354	-0.952415	-0.72002	-27.1681	2.21365	12.1009	2.34019	5.17093	0.0903951	22.069
Heph	-0.052323	1.12133	0.979862	-0.666076	4.37505	3.36075	-0.00398504	0.0701165	0.0268654	-121.604	2.95778	25.3024	-3.9402	3.24182	4.61351	-0.027354	-21.7259	-0.757089	-20.2666	-1.65997	11.1413	2.21723	5.02486	0.0692984	21.7147
Gnai1	-0.0633797	1.32733	1.03688	-2.4395	4.34811	5.52501	-0.0347395	1.24972	1.54479	-147.969	3.01239	28.324	-2.23436	2.57987	3.5065	-0.027354	1.4697	1.03816	-27.9826	2.33119	12.3072	2.30677	5.33527	0.105827	21.578
Fst	-0.812735	-2.58783	-2.5505	-0.0066168	1.01584	1.06101	-0.0347395	-1.33346	-1.06224	-inf	3.78093	50.508	-15.6231	2.13144	9.26597	-1.61271	-2.50858	-3.72678	-inf	0.0830537	21.4104	2.82171	7.58774	0.972208	21.5618
Mir155hg	-1.15217	3.99651	2.96295	-0.844445	5.53375	3.69249	-0.0347395	2.54173	1.3643	-88.9421	3.37699	21.3448	-3.6316	3.02036	4.43227	-0.027354	2.39625	0.74947	-20.7063	3.4776	10.0186	2.05602	4.8728	0.0513632	21.0447
Fgfr2	-2.64859	3.09312	4.29436	-0.0066168	1.61859	1.88102	-0.146779	1.22901	1.96618	-121.101	2.10682	24.9515	-36.593	3.81776	15.7732	-0.027354	0.888606	1.03628	-45.1787	2.12565	14.6954	2.11308	6.95453	0.243677	20.916
Chodl	-0.0444095	1.21227	0.879802	-0.501169	6.26542	3.19271	-0.0347395	0.823263	0.626844	-94.7346	2.27449	21.7511	-23.9227	4.77554	12.1954	-0.027354	2.07069	0.677431	-28.0047	2.90361	12.1102	2.04109	5.9332	0.114879	20.8013
Bambi	-4.99096	3.78917	6.07676	-0.156913	3.38905	2.42539	-0.206528	1.53339	2.09598	-179.969	3.18816	31.6701				-0.027354	0.637248	0.506406	-42.0144	2.5074	12.7654	2.43995	5.23185	0.148026	20.5803
Ralgps2	-0.03725	-0.4661	-0.30349	-0.0066168	0.74979	0.41115	-0.0347395	-1.38533	-0.672575	-151.054	4.14483	29.1578	-3.12347	1.84758	4.1041	-0.027354	-21.6007	-0.737791	-20.2857	-2.78498	11.9715	2.36319	5.0658	0.118391	20.4088
Vcan	-3.28011	-3.12677	-4.82956	-2.3426	3.03198	5.06191	-0.149655	-1.47963	-1.97921	-236.757	1.7612	36.5749	-93.7722	4.134	29.3869	-0.027354	-0.249517	-0.527249	-120.455	0.678543	22.6486	2.48578	9.11124	1.54667	20.3091
Msx2	-2.33034	8.04704	4.13362	-0.0066168	1.70572	0.859323	-0.0347395	1.54531	1.52964	-76.863	2.68231	19.5546	-1.24531	3.7105	2.68586				-17.3418	3.53818	8.64358	2.03109	4.25565	0.0356074	19.898
Id1	-1.40626	2.5554	3.19479	-0.0066168	2.28335	1.58875	-0.0847985	-1.05325	-1.78819	-196.929	2.50452	32.6888	-22.7766	3.5079	11.6576	-0.027354	1.67844	1.68755	-51.1631	1.91273	16.0995	2.36567	6.80545	0.435236	19.8212
Crispld1	-0.122432	1.12959	1.27837	-0.0066168	1.14884	0.827429	-0.0347395	-25.2963	-1.55613	-171.373	3.98581	31.2431	-3.34274	1.85742	4.24238	-0.027354	0.893673	0.995604	-24.8252	-2.7135	13.0336	2.4072	5.41441	0.190209	19.7358
Zeb2	-1.27039	1.07147	3.02934	-0.991738	1.82267	3.66609	-0.0347395	-0.189734	-0.395145	-inf	1.98241	49.168	-26.4064	1.73586	12.3172	-0.027354	0.298156	0.978933	-inf	1.12014	22.5152	2.74626	8.19847	1.81188	19.4063
Ntng1	-1.24273	5.25853	3.07565	-1.38042	4.59786	4.34922	-0.0347395	-1.25648	-0.637114	-86.8593	2.14491	20.8436	-2.00297	2.96585	3.33323	-0.0265302	0.409624	0.185765	-19.6165	2.35338	9.49036	2.05847	4.6104	0.0582078	19.3214
Brdt	-0.271858	1.70469	1.69327	-0.0066168	1.78963	1.33818	-0.0313713	0.261277	0.218888	-130.033	3.06747	26.4317	-2.87781	2.50777	3.95529	-0.027354	1.16282	0.633181	-18.9221	1.74894	11.2753	2.2645	4.97916	0.116588	19.2959
Sfrp1	-0.03725	-0.628897	-0.644343	-2.27713	3.78348	5.17551	-0.0347395	0.413156	0.453523	-inf	3.91864	46.8263	-0.562371	-0.541436	-1.89753	-0.027354	-1.11545	-1.29702	-inf	0.971583	17.7967	2.80989	6.33359	0.764255	19.034
Tsc22d1	-0.316086	0.737394	1.77976	-0.357566	2.21663	2.81691	-0.223335	0.845709	2.12788	-305.408	2.10769	42.3778	-32.4433	2.2966	13.9925	-0.027354	0.997947	1.32295	-84.1215	1.53366	20.4045	2.5917	7.87302	1.33817	18.9714
Bmp6				-0.0066168	2.48639	0.881098	-0.0347395	-0.652578	-0.305786	-47.5739	4.2625	15.304	-12.9853	4.74358	8.65809	-0.027354	-22.6581	-1.01335	-13.4821	-2.36364	8.27128	1.84812	4.47552	0.0372309	18.8299
Thsd7a	-0.0565559	1.17919	1.00723	-0.876142	4.08163	3.66569	-0.0347395	-0.858628	-0.802543	-169.692	3.1598	30.5686	-1.34276	1.1805	2.7713	-0.027354	-23.8314	-1.52606	-26.7915	-2.51482	12.5692	2.39629	5.24527	0.202019	18.7482
Daam2	-2.026	4.90162	3.83828	-1.37446	4.77828	4.40498	-0.0347395	-0.324801	-0.462919	-55.5416	1.91194	16.4405	-24.397	4.60999	12.4719	-0.027354	2.03539	1.17661	-28.1257	2.9854	10.718	1.8019	5.9482	0.108399	18.6792
Tle2	-1.17426	3.90932	2.98884	-0.0066168	2.11749	1.84635	-0.0347395	2.33348	1.19461	-83.4786	1.89438	20.381	-13.7415	3.32152	8.81262	-0.027354	0.888921	0.48275	-21.0997	2.41085	10.7334	1.9888	5.39693	0.112036	18.5523
Lrrn1	-0.0885755	2.82797	1.14645	-0.659411	4.3857	3.34135	-0.0347395	1.55498	0.815836	-24.3057	1.62006	10.6878	-24.3532	5.75079	12.6219				-17.005	3.2279	8.18735	1.68983	4.84507	0.0380259	18.5406
Rspo1	-2.41328	3.38465	4.11522	-3.35401	3.55755	6.12526	-0.0347395	-1.24975	-1.58802	-72.2609	1.32472	18.7689	-58.1655	4.60583	21.6408	-0.027354	-0.888238	-0.69804	-51.6289	1.78913	14.4253	2.00735	7.18622	0.373212	18.4559
N4bp3	-0.299862	3.76999	1.76135	-0.0066168	2.46116	0.986305	-0.0347395	-0.643919	-0.488046	-77.6478	2.96662	19.81	-2.52599	3.01055	3.71928	-0.027354	2.95144	1.11788	-10.8621	2.41931	8.75846	2.04043	4.29246	0.0510986	18.4215
Hey1	-0.129065	2.03962	1.30788	-0.0066168	2.93448	1.54975	-0.0347395	-1.83558	-1.31898	-78.8076	2.47603	19.8649	-3.9233	3.7042	4.613	-0.027354	3.48519	1.14079	-11.3712	2.13399	9.05036	2.02987	4.45859	0.0614919	18.1745
Zmiz1	-0.358522	1.02519	1.8585	-0.0066168	0.73308	0.960652	-0.0347395	0.62133	1.19893	-244.538	2.04378	36.9913	-26.2308	2.28015	12.4744	-0.027354	0.319209	0.564583	-57.0158	1.17046	17.6927	2.48661	7.1152	0.911784	18.106
Sostdc1	-0.260458	3.53441	1.67302	-3.17293	7.36602	6.84735	-0.0869966	-1.71547	-1.79695	-130.81	2.51958	25.8487	-4.99625	2.83622	5.15422	-0.027354	-19.1203	-0.305506	-32.4783	-0.763253	11.9595	2.20778	5.41699	0.190928	18.0924
6330403K07Rik	-1.22871	3.85689	3.03927	-0.0066168	2.31033	1.22484	-0.0347395	0.538656	0.441009	-53.6329	2.29615	16.1556	-7.3035	4.55056	6.32685	-0.027354	4.93754	1.62005	-12.0016	3.08169	8.41326	1.83655	4.58101	0.048086	17.9663
Snhg11	-0.0965326	3.29291	1.1815	-0.0066168	-24.4947	-0.666447	-0.0347395	-20.1319	-0.268742	-82.6118	2.91546	20.3987	-9.36079	2.73055	7.13245	-0.027354	-20.8587	-0.570497	-15.0006	-9.4244	9.73956	2.04549	4.76147	0.0909717	17.7342
Wnt5b	-0.03725	-22.6676	-0.652202	-0.0207994	2.16304	1.9735	-0.0347395	-24.441	-1.28697	-111.573	2.77903	24.0759	-1.34944	1.28794	2.77688	-0.027354	2.13012	1.20765	-13.1947	-6.45808	9.95187	2.21096	4.50116	0.101914	17.6135
Alcam	-0.03725	1.52163	0.768131	-0.0066168	1.16982	0.55864	-0.0347395	-23.7977	-0.95225	-51.0388	2.75725	15.7989	-14.2112	4.15638	9.07053	-0.027354	2.39343	1.52391	-10.817	-1.96653	8.71973	1.85079	4.71136	0.0612368	17.5287
Piezo2	-0.03725	1.01881	0.439352	-0.0066168	3.28909	1.61603	-0.0347395	-2.23133	-1.08445	-78.8503	2.78565	19.9194	-1.49559	2.43491	2.91381	-0.027354	-21.4956	-0.694975	-8.44578	-2.36642	8.40747	2.06692	4.06763	0.0557673	17.301
Ephx2	-0.03725	0.785077	0.344218	-0.0066168	1.30022	0.776804	-0.0347395	-22.6738	-0.795078	-72.1439	2.21836	18.9161	-4.81039	3.79085	5.10169	-0.027354	-19.4093	-0.376466	-10.0826	-5.66475	8.58105	2.00846	4.27245	0.0605401	17.2994
Cttnbp2	-1.09623	4.10819	2.89642	-0.0066168	1.9015	1.28626	-0.0100428	-0.0791969	-0.0638825	-44.9507	2.16672	14.7219	-16.8478	4.11014	9.92434	-0.027354	-21.073	-0.596654	-13.3777	-1.4776	8.81805	1.78271	4.94643	0.0677154	17.2862
Amd1	-4.22118	2.52502	5.38431	-0.0396678	2.20786	2.05516	-0.0347395	0.197391	0.267111	-180.525	2.23112	31.4654	-0.0587952	0.78319	0.764952	-0.027354	0.55024	0.593021	-27.9417	1.4158	12.7019	2.43158	5.22374	0.292981	17.2647
Capn6	-0.03725	0.743083	0.423218	-0.0066168	0.766685	0.207474	-0.0347395	-1.61922	-0.672276	-64.9478	3.80637	18.0552	-5.78557	3.85988	5.60326	-0.027354	2.09018	0.909881	-9.56227	1.60783	8.41309	1.96956	4.27157	0.057485	17.1817
Ltbp1	-0.396596	1.06378	1.93308	-0.520624	1.92001	3.0347	-0.0347395	0.168225	0.271993	-193.445	2.34713	32.1455	-23.6437	2.07572	11.6074	-0.027354	0.624723	1.10909	-52.8046	1.3666	15.8723	2.3516	6.74955	0.753711	17.0348
Prdm1	-2.43201	4.6999	4.17573	-0.141602	2.61477	2.33215	-0.540557	2.01226	2.66087	-42.1722	1.7545	14.2165	-14.3144	4.72689	9.11691	-1.90539	4.57093	3.98958	-26.4968	3.39654	9.03198	1.66309	5.43086	0.0796966	16.999
Aldh1a3	-0.662065	-26.729	-2.36913	-0.0066168	2.09078	1.40066	-0.0347395	-20.0826	-0.296032	-211.018	4.20272	35.6536	-0.347529	-0.543648	-1.56668	-0.386306	-3.02226	-2.60912	-31.0157	-7.34733	13.2574	2.5753	5.1479	0.379933	16.8862
Pde4d	-5.44265	4.59078	6.48447	-0.262562	3.02375	2.62179	-0.0347395	0.833107	0.912104	-76.7794	1.76297	19.5007	-7.96451	2.96875	6.57287	-0.027354	0.727856	0.544485	-25.1299	2.31787	10.2378	1.94114	5.27412	0.137539	16.8112
Ss18	-0.03725	0.439378	0.62317	-0.0066168	0.507266	0.512451	-0.0347395	0.364857	0.473836	-110.655	1.61787	23.6544	-41.5155	3.41145	17.0731	-0.027354	0.626405	0.699322	-32.8365	1.1612	13.9194	2.14685	6.48361	0.471658	16.7962
Itga9	-0.323075	-25.6445	-1.81357	-0.0221185	2.33552	2.00842	-0.0347395	1.01198	0.885394	-151.433	2.91045	28.6595	-2.57769	1.25112	3.74074	-0.027354	-2.33645	-1.56636	-23.0897	-3.41198	11.9008	2.34172	5.08205	0.256974	16.7148
a	-13.8173	5.69795	12.0595	-0.0066168	2.54221	1.59524	-8.79703	3.06442	8.14275	-60.3866	1.87548	17.1571	-14.7734	3.94775	9.19158	-0.958675	5.9697	3.22042	-50.871	3.84958	11.2352	1.74775	6.42839	0.20537	16.6896
Oxnad1	-0.03725	-0.541335	-0.37069	-0.0066168	1.14362	0.583173	-0.00341936	-0.0488843	-0.0235625	-94.4731	2.97249	22.0482	-4.48495	2.16351	4.89794	-0.0265302	-0.362754	-0.178737	-11.8665	0.887774	9.61054	2.13019	4.51159	0.113166	16.5699
Pbx1	-0.10264	0.436869	1.20313	-0.659411	1.91244	3.22782	-0.0347395	0.749942	0.670177	-256.808	1.58243	37.9693	-14.5387	1.88324	8.91862	-0.027354	-0.140037	-0.27033	-56.8382	1.07081	17.1116	2.52941	6.76507	1.15775	16.4963
Ebf1	-1.2498	0.806432	3.0076	-0.970525	1.7703	3.62741	-4.5307	1.9146	5.74364	-281.98	1.79071	40.9174	-40.1686	2.21127	15.8473	-0.027354	-0.411538	-1.29625	-109.445	1.34696	20.761	2.53059	8.204	2.5542	16.4223
Arhgap31	-3.91123	3.35615	5.27191	-0.0205903	1.91949	1.96792	-0.000259984	0.000815646	0.00102367	-136.137	2.19987	26.7323	-0.342567	0.805898	1.55783	-0.027354	1.39026	1.65022	-19.1771	1.61208	11.2204	2.28243	4.916	0.218596	16.4096
Apoe	-18.8138	4.31864	14.5098	-0.0066168	1.1072	1.76853	-0.0209944	-0.266237	-0.131168	-inf	3.3686	51.8085	-5.76789	1.16501	5.54816	-0.027354	0.934525	2.02632	-inf	1.77129	22.7107	2.82243	8.04652	3.70532	16.3691
Cebpg	-0.554392	1.32	2.18469	-0.747815	2.50641	3.38218	-0.0347395	0.637129	1.21615	-179.075	1.87102	30.9044	-11.465	1.64697	7.83738	-0.334236	1.45547	2.53767	-47.4323	1.57283	14.5059	2.33242	6.21925	0.628019	16.2949
En1	-0.170064	0.675034	1.43124	-0.226277	2.28384	2.52537	-0.0347395	1.20757	1.60737	-174.239	1.88213	30.4237	-11.273	2.52355	7.85648	-0.027354	-0.422749	-0.699393	-36.9791	1.35823	14.0255	2.33668	6.00233	0.610066	15.8699
Snrk	-0.102773	0.906469	1.20492	-0.0066168	1.43355	1.61806	-0.0347395	1.06946	1.27694	-134.546	1.82997	26.3891	-3.90665	2.1715	4.58055	-0.027354	-2.10209	-1.2573	-19.601	0.884809	11.435	2.25631	5.068	0.2727	15.8239
Galk2	-0.00269438	0.0147467	0.0153403	-0.0487784	2.21971	2.08137	-0.0347395	-2.36197	-1.14224	-135.236	2.4431	26.7015	-2.38493	1.3584	3.60717	-0.027354	-23.2888	-1.27795	-16.8558	-3.26914	11.1048	2.28695	4.85571	0.245254	15.7799
Scarb2	-0.220394	-1.10636	-1.5733	-0.0066168	0.740772	0.782532	-0.0347395	0.237107	0.289604	-165.511	2.00718	29.7909	-10.2595	1.93649	7.41964	-0.00545292	0.0291351	0.0395081	-29.4533	0.640721	13.2386	2.34728	5.63995	0.500841	15.7368
Gli1	-1.96182	4.54947	3.76573	-0.222916	2.97093	2.52673	-0.0311894	0.186071	0.213719	-44.578	1.25737	14.6174	-26.5952	3.75087	12.9539	-0.0360945	4.44839	2.06351	-22.235	2.86052	10.0409	1.76053	5.70332	0.16766	15.6915
Gng2	-0.476925	3.07362	2.07496	-0.0997053	3.23868	2.26724	-0.0347395	0.387306	0.474593	-68.003	1.42793	18.2358	-10.0446	3.34663	7.42888	-0.027354	2.76076	1.60954	-16.5264	2.37249	9.50199	1.91577	4.95987	0.134555	15.6888
Fgfr1	-5.8057	1.95551	6.24218	-0.0066168	0.956772	1.81362	-2.32512	1.66805	4.30384	-196.557	1.83343	32.4498	-49.3295	2.22176	18.0988	-0.174861	0.74138	2.32272	-90.1199	1.56282	18.5588	2.29312	8.09325	1.95883	15.6874
Lrrtm3	-0.00408899	0.0527507	0.0229429	-0.0066168	5.49856	1.71011	-0.0347395	-20.4223	-0.320353	-69.1577	2.68743	18.5116	-2.62652	1.97715	3.77971	-0.027354	-19.4177	-0.344162	-7.22287	-4.93736	8.1058	2.00407	4.04466	0.0718242	15.6577
C1qtnf4	-0.052323	2.16585	0.977852	-0.0066168	2.21157	1.31527	-0.0347395	0.585539	0.415271	-46.8954	2.01409	15.0545	-6.29401	3.22284	5.82665	-0.027354	-19.9663	-0.423708	-7.24471	-1.62774	7.53047	1.82471	4.12695	0.0538682	15.6311
Acot1	-0.247129	2.42582	1.63436	-0.0066168	0.958566	0.745043	-0.0347395	0.67659	0.615956	-41.5949	2.41336	14.1563	-12.6002	4.0242	8.4516	-0.027354	-21.6647	-0.728471	-9.90723	-1.86103	8.00036	1.77332	4.51152	0.0690124	15.6091
Ptk7	-3.38653	3.07128	4.85719	-0.25123	2.60912	2.59094	-0.0347395	-0.323797	-0.470405	-65.825	1.47271	17.9235	-15.7644	3.69028	9.54094	-0.027354	1.82511	1.38914	-25.0844	2.05745	10.3369	1.86212	5.55113	0.19293	15.5969
Apela	-0.126971	4.20717	1.30138				-0.733383	-26.8728	-2.94009	-61.7282	3.21027	17.4906	-1.2735	5.40434	2.71715				-19.9196	-3.51276	7.38425	1.98026	3.72893	0.0508779	15.548
Tmem158	-0.480129	-2.02328	-2.07446	-0.0066168	1.09753	1.17639	-0.0347395	-24.6794	-1.42351	-125.412	2.3012	25.6384	-44.0442	3.10772	17.2871	-0.027354	-0.88597	-1.33873	-41.3002	-3.5137	14.6438	2.20636	6.63708	0.796726	15.4998
Aplp1	-1.77556	4.7123	3.60147	-0.366548	4.26135	2.91778	-0.0347395	1.01375	1.11782	-27.9019	1.22506	11.4749	-19.2358	4.81358	10.8493	-0.027354	-20.7834	-0.523876	-14.9827	-0.7929	8.21608	1.62032	5.07066	0.0806107	15.4194
Id2	-0.0451717	-0.426818	-0.88903	-0.0066168	0.974007	1.2002	-0.0347395	-0.170393	-0.275103	-230.334	2.51688	35.8102	-8.71746	2.02445	6.84131	-0.027354	-1.46507	-1.53768	-38.3373	0.57551	15.3085	2.51153	6.09528	0.973033	15.4135
Rnf144a	-1.00481	-26.8723	-2.80685	-0.0066168	1.55286	1.11455	-0.0347395	-21.5843	-0.491481	-95.6338	1.8953	21.9689	-12.2035	3.14565	8.24895	-0.0265302	-0.42675	-0.216161	-22.2928	-7.04825	10.626	2.09553	5.07077	0.226705	15.3994
Stxbp6	-0.923826	-2.44654	-2.68178	-0.0066168	1.74469	1.28194	-0.430813	-4.7734	-2.55794	-139.851	3.10838	27.3724	-3.41484	1.83865	4.28675	-0.027354	-0.842245	-0.749465	-26.6075	-0.228412	11.4632	2.30403	4.97528	0.308054	15.3868
H3f3b	-8.48498	1.46695	8.027	-0.226277	1.01385	2.53327	-1.8056	0.770869	3.89779	-298.29	1.03663	42.3265	-51.9923	1.79671	19.8668	-1.17039	0.668465	3.36843	-138.189	1.12558	23.0394	2.51622	9.15639	5.20685	15.252
Thsd4	-0.412422	2.09906	1.96542	-0.0066168	2.08012	0.826453	-0.0347395	0.458869	0.360162	-51.9419	3.30068	15.9746	-2.43264	3.36405	3.65354	-0.027354	-22.7687	-1.16385	-7.30861	-1.91099	7.29006	1.88688	3.86354	0.0526149	15.2214
Lrrn2	-0.03725	-22.733	-0.671848	-0.0066168	3.07902	1.09931	-0.0347395	-22.0728	-0.630321	-34.5652	2.11088	12.8463	-6.24275	3.92497	5.82238	-0.027354	-19.1632	-0.304709	-5.18412	-9.14236	6.55617	1.74045	3.76694	0.0357841	15.074
Shox2	-3.07288	2.49356	4.57895	-0.622592	2.30134	3.15404	-0.1473	1.13095	1.97101	-97.5853	1.24548	22.0546	-22.6613	2.68906	11.4941	-0.486634	2.2665	2.74714	-44.9982	2.02115	12.6415	1.99006	6.35234	0.509188	14.9651
Fgf10	-1.89267	3.00845	3.65418	-0.622592	3.22213	3.20435	-0.0347395	0.863698	0.889729	-67.5811	1.5068	18.1376	-7.41157	3.24697	6.33828	-0.027354	0.895837	0.657883	-20.1358	2.12398	9.4	1.90079	4.94531	0.156338	14.949
Zfp503	-0.0295234	0.134872	0.158125	-0.0066168	1.043	1.02783	-0.0347395	-0.735692	-1.2217	-165.743	2.34099	29.9475	-0.993872	0.904791	2.42312	-0.027354	0.80655	1.10106	-19.0348	0.749084	11.9162	2.39683	4.97166	0.408473	14.9055
Ephb6	-0.03725	-23.4009	-0.783485	-0.00025884	-0.0103902	-0.00559933	-0.00991246	0.0914253	0.0604203	-32.3216	1.94355	12.4025	-14.6886	4.73996	9.2786	-0.027354	-21.5514	-0.696563	-5.9524	-6.36463	7.29534	1.74958	4.16978	0.0578372	14.8763
Ptma	-14.6742	1.7935	12.0662	-1.09158	1.38644	3.93158	-3.37127	1.00226	5.01222	-263.591	0.92194	38.7821	-60.9511	1.9258	22.3573	-6.54532	1.06138	6.42353	-173.283	1.34855	23.3377	2.37208	9.83849	6.06761	14.8698
Fzd10	-0.0633797	-24.0283	-1.04191	-0.0066168	-23.8757	-0.546328	-0.0347395	-21.3682	-0.522866	-43.4767	3.65683	14.5649	-2.99542	3.46152	4.04113	-0.027354	-19.8871	-0.384449	-5.23948	-13.6735	6.54426	1.84902	3.53932	0.0384441	14.7793
Crabp2	-1.13077	4.45533	2.94335	-0.130077	4.96684	2.37088	-0.446789	1.25267	2.54142	-60.29	1.80869	17.0993	-9.31492	3.56587	7.13158	-0.027354	3.52661	1.50055	-19.1511	3.26267	9.21347	1.84683	4.98881	0.152139	14.7524
Cygb	-1.08079	-1.99828	-2.86589	-0.0066168	-0.583359	-0.712093	-0.0347395	0.757617	1.03981	-inf	3.29544	45.0144	-12.2924	-2.41043	-8.18692	-0.436035	-1.33584	-2.67256	-inf	-0.379142	16.6015	2.78766	5.95536	1.62016	14.715
Fam69b	-0.0499236	2.05437	0.94508	-0.0066168	3.35647	1.7638	-0.0347395	-1.03997	-0.935368	-82.0547	1.97319	20.2293				-0.027354	-0.964568	-0.438331	-8.3592	1.0759	7.73911	2.12074	3.64926	0.0773142	14.6766
Ngfrap1	-1.09189	1.52935	2.84657							-151.35	1.57566	28.0116							-84.6403	1.5525	10.6347	2.36795	4.49112	0.278754	14.636
Igfbp5	-5.90024	-5.87972	-6.95508	-0.146764	-2.28457	-2.34661	-4.32258	-5.18697	-6.00044	-inf	3.85412	55.6592	-2.23814	-0.867526	-3.49293	-11.9338	-2.7109	-8.62679	-inf	-2.17926	20.4597	2.99391	6.83376	3.84061	14.615
Ncald	-0.10351	-24.5545	-1.21853	-0.0066168	0.492821	0.23355	-0.0347395	-24.512	-1.23904	-43.1616	1.24707	14.3802	-23.3646	4.94117	12.2394	-0.00213062	0.0358137	0.0149051	-11.6137	-7.05826	8.91741	1.8541	4.80956	0.138912	14.6068
Ldhb	-0.161741	1.80503	1.40846	-0.0066168	1.28454	1.12902	-0.0410815	-25.2285	-1.65789	-53.8126	1.66464	16.1465	-15.668	3.06601	9.43314	-0.027354	0.622704	0.425964	-13.1215	-2.7976	9.02814	1.85635	4.86339	0.146459	14.5938
Pde3a	-0.392254	1.33667	1.92315	-0.747815	2.2558	3.35353	-0.0198085	0.0975322	0.125174	-116.745	1.85634	24.4335	-1.02533	2.58116	2.46409	-0.534708	2.66865	2.80383	-22.8304	1.79936	10.4684	2.20124	4.75568	0.266958	14.5636
Sh3d21	-0.10035	2.14418	1.19297	-0.0066168	1.81722	1.31464	-0.0311894	0.28508	0.190886	-53.7539	1.73697	16.1631	-3.64634	3.0517	4.44235	-0.027354	-20.7462	-0.494266	-7.24831	-1.95184	7.54388	1.888	3.99569	0.072965	14.515
Ptch2	-0.0297045	0.29057	0.168813	-0.0066168	1.62085	0.945056	-0.0347395	1.37035	1.14158	-43.5335	2.16113	14.5008	-12.9573	3.70396	8.56529	-0.027354	-21.7054	-0.742207	-8.89649	-2.09309	8.0358	1.80427	4.45376	0.094138	14.5073
Unc5b	-3.58457	4.07496	5.09098	-0.0066168	1.8033	1.27379	-5.93112	3.04223	6.76937	-39.475	2.12756	13.77	-10.9494	4.15792	7.84288	-0.027354	1.41835	0.72962	-22.9262	2.77072	8.51328	1.66153	5.12377	0.118624	14.5062
Wasf3	-0.00800919	-0.102818	-0.0447926	-0.0066168	3.61672	1.60145	-0.0209944	0.223498	0.131172	-40.4789	2.29081	13.9572	-1.8622	2.83245	3.22395	-0.027354	0.863292	0.336859	-3.33973	1.62066	6.27997	1.81303	3.46381	0.0368018	14.3381
Zic4	-0.526878	2.78362	2.1585	-0.0699592	3.67682	2.20359	-0.0347395	1.5237	0.817269	-46.4982	2.17758	15.0098	-5.79095	2.56854	5.57134	-0.027354	0.735853	0.437263	-9.97366	2.24435	7.72178	1.79507	4.30166	0.0870446	14.2162
Ncam1	-3.93015	2.27481	5.13824	-3.47098	3.54441	6.26639	-0.0347395	0.436892	0.918196	-54.0606	0.820561	16.1184	-44.7646	3.83774	17.5413	-0.027354	1.8163	1.77114	-42.7794	2.12179	12.5317	1.82301	6.87416	0.606676	14.1994
Emc8	-0.797287	1.3959	2.50272	-0.0066168	1.52544	1.69779	-0.0215131	-0.348789	-0.135413	-114.606	1.526	24.128	-12.741	2.02394	8.34519	-0.027354	-1.22259	-0.967948	-25.3044	0.81665	11.8082	2.14031	5.51707	0.484836	14.151
Tst	-0.0369101	0.269432	0.205932	-0.141602	2.6341	2.33626	-0.0347395	0.277749	0.266001	-81.9729	2.41354	20.3345	-1.78888	1.37134	3.15605	-0.027354	0.737116	0.423935	-10.9812	1.28388	8.72032	2.07359	4.20543	0.14488	14.1345
Kat6b	-0.182314	1.26299	1.47373	-0.0066168	1.02905	0.920399	-0.0347395	1.02763	1.27395	-73.8486	1.6359	19.0748	-18.3057	2.63331	10.2356	-0.027354	0.959544	0.977957	-18.1166	1.42474	10.4253	1.95836	5.32351	0.296057	14.1334
Fam105a	-0.136741	1.36789	1.33343	-0.0066168	1.93647	1.17055	-0.0347395	-0.956463	-0.965637	-100.546	2.04135	22.5218				-0.027354	-23.5915	-1.38567	-11.7931	-3.84045	8.56375	2.2003	3.89207	0.136966	14.077
Rac3	-0.241298	2.43029	1.62203	-0.0066168	0.354058	0.261928	-0.0347395	0.97687	1.04001	-41.7341	1.61195	14.147	-13.8667	3.32894	8.87205	-0.0108203	-0.182021	-0.0753921	-9.87237	1.42002	8.08938	1.77894	4.54731	0.109602	14.0592
Zic1	-0.432249	1.24989	1.99033	-0.332283	2.94732	2.78478	-0.539639	2.15666	2.66246	-78.9006	1.5799	19.7331	-20.3109	2.52799	10.7796	-0.027354	0.442097	0.657945	-29.0796	1.81731	11.1451	1.94928	5.71757	0.40905	13.9361
Marcksl1	-4.94565	2.60636	5.80097	-0.0066168	2.35079	1.63808	-0.0347395	0.73078	1.33705	-56.3796	1.37809	16.5176	-21.7152	3.66848	11.4345	-0.027354	-0.604918	-0.337738	-23.4058	1.68826	10.3764	1.81302	5.72326	0.310609	13.8993
Rab20	-0.526878	3.04579	2.16152	-0.0066168	2.39812	1.35331	-0.0347395	0.997685	1.07762	-42.9068	2.07003	14.3626	-4.94879	3.05693	5.16156	-0.027354	1.09362	0.812847	-7.68253	2.11036	7.30712	1.77367	4.11978	0.0773575	13.8554
Gse1	-0.35887	1.87587	1.86474	-0.000589386	-0.0444402	-0.0269364	-0.0347395	0.829897	0.677459	-77.8587	2.12922	19.725	-5.16505	1.92481	5.24935	-0.027354	1.22125	1.12666	-12.0444	1.32277	9.11967	2.02268	4.50871	0.188322	13.8438
Sapcd1	-0.205481	2.22478	1.5355	-0.0066168	3.60499	1.43429	-0.444324	-2.39358	-2.54625	-57.2015	2.29802	16.7401	-2.15237	3.235	3.44861	-0.027354	-21.19	-0.579326	-9.10724	-2.0368	7.50684	1.9236	3.90249	0.086788	13.8306
Ncoa3	-1.55112	2.08404	3.31866	-0.0066168	1.1195	1.11009	-0.0768728	1.66377	1.75059	-116.165	2.28119	24.5629	-3.6676	1.15967	4.42728	-0.027354	0.85602	1.17261	-21.6919	1.52736	11.0078	2.18246	5.04376	0.402856	13.817
Arhgef28	-0.0934278	2.18411	1.16541	-0.0066168	-24.317	-0.778578	-0.0347395	-2.55362	-1.10474	-56.338	2.67983	16.6512	-5.67127	2.22498	5.50538	-0.027354	-0.440079	-0.363498	-8.7605	-3.3703	7.88086	1.91228	4.12119	0.106241	13.8038
Emb	-0.122501	-1.34736	-1.27871	-0.0066168	2.94043	1.88166	-0.0347395	2.46565	1.2682	-128.811	3.19005	26.1376	-2.58565	0.987294	3.74134	-0.027354	-24.1981	-1.78415	-17.5364	-2.66033	10.9803	2.26535	4.84708	0.40292	13.782
Islr	-0.417589	-1.04337	-1.96788	-0.0066168	0.827066	1.40656	-0.65393	-4.16376	-2.84088	-302.347	2.91162	42.476	-0.0587952	-0.0920435	-0.506753	-1.83226	-3.20574	-3.90719	-51.4659	-0.794369	15.7659	2.73097	5.773	1.74871	13.71
Hdac4	-0.607177	1.59487	2.25836	-0.0066168	0.565909	0.543883	-0.0347395	-1.22442	-1.235	-110.9	1.82857	23.7772	-7.23068	1.56943	6.19154	-0.0265302	-0.197145	-0.212533	-20.9388	0.689535	10.891	2.15848	5.04569	0.399311	13.7007
Zfp871	-3.03785	2.93782	4.60632	-0.0066168	1.90591	1.87649	-0.240983	1.34523	2.15795	-94.0212	1.65692	21.726	-1.63735	1.26181	3.03266	-0.0156952	0.0943137	0.106033	-18.1859	1.53367	9.74939	2.09403	4.65579	0.260307	13.6492
Steap1	-0.0488978	-23.4945	-0.93654	-0.0066168	3.31733	1.10152	-0.0347395	3.62065	0.892142	-35.4324	2.2006	13.0008	-3.39518	2.41766	4.27982	-0.027354	-20.7122	-0.548667	-4.25514	-5.44174	6.2058	1.75468	3.53672	0.0450154	13.4728
Gna14	-1.36423	3.38599	3.17683	-0.0066168	2.45925	1.84693	-0.0347395	1.5677	1.1292	-38.6201	1.79587	13.5823	-2.53577	2.49768	3.71999	-0.027354	-21.8302	-0.773817	-6.68736	-1.68729	6.72501	1.74565	3.85243	0.0621348	13.4697
Cxxc5	-0.0434196	-0.614675	-0.860502	-0.0066168	0.85781	0.849011	-0.0347395	-0.312188	-0.457712	-130.746	2.13702	26.1285	-1.45638	1.06321	2.87419	-0.0155201	0.113928	0.104564	-15.0231	0.540852	10.5491	2.28458	4.61754	0.395392	13.3033
Mpzl1	-0.0548017	0.661129	0.993677	-0.0066168	1.86739	1.7198	-0.0347395	-0.430201	-0.570054	-73.725	1.67216	19.0657	-13.2752	2.95781	8.61162	-0.027354	1.41138	1.15025	-14.8237	1.35661	9.91608	1.96547	5.04515	0.311776	13.2703
Lamtor5	-0.03725	0.181328	0.438999	-0.0066168	1.39766	1.82426	-0.00659552	0.0209567	0.0398916	-143.55	1.42933	27.3139	-23.016	1.74895	11.3959	-0.027354	-1.46926	-1.99313	-30.3554	0.551493	13.6487	2.24078	6.09106	1.151	13.1772
Etv1	-1.10472	4.73733	2.91435	-0.0066168	1.99931	1.59339	-0.0347395	0.865439	0.799563	-52.7213	2.08298	16.0255	-0.878561	1.23813	2.2975	-0.027354	2.58588	1.9485	-7.00075	2.25151	7.2416	1.88636	3.83893	0.0914089	13.17
St3gal6	-0.0612504	-24.0435	-1.03193	-0.0066168	4.30291	1.89892	-0.0347395	-23.2289	-0.877213	-70.2634	2.97106	18.7897	-0.987174	0.931335	2.41641	-0.027354	-0.654937	-0.387109	-7.04401	-6.62035	7.82414	2.03333	3.84795	0.127691	13.0887
4921524J17Rik	-1.02537	1.69886	2.77454	-0.292601	2.53349	2.6709	-0.132714	1.13322	1.93066	-81.9736	1.27789	20.1254	-10.7341	2.48494	7.66224	-0.027354	1.01635	1.64899	-23.9505	1.69079	10.4711	1.9707	5.31337	0.41204	13.0694
Sobp	-3.19215	3.62852	4.77249	-0.0066168	0.242085	0.174876	-0.939121	2.03128	3.12036	-46.9097	1.83232	15.0353	-7.46772	2.89747	6.35846	-0.486634	2.34964	2.74734	-19.7722	2.16355	8.30972	1.75895	4.72426	0.163583	13.0663
Meis2	-0.960055	1.55732	2.69386	-0.0066168	1.75366	1.65326	-0.0347395	-0.154782	-0.274272	-124.026	1.84579	25.2334	-1.02047	0.790724	2.45299	-0.401679	1.68381	2.62064	-20.409	1.24609	10.6494	2.23299	4.76913	0.441501	13.0645
Rbm39	-7.09031	1.82286	6.99443	-0.357566	1.14427	2.84342	-0.823212	1.00489	2.98961	-185.807	0.986051	31.4219	-27.5255	1.27853	12.6311	-0.150632	0.666273	2.27144	-78.0779	1.15048	16.6989	2.2747	7.34114	2.74239	12.9764
Gm20342	-0.276461	1.90026	1.69934	-0.0066168	3.16722	1.53628				-42.5123	1.93654	14.3069	-0.0683908	2.96853	0.818435	-0.027354	0.923021	0.382251	-4.45924	2.17912	5.89042	1.85956	3.16765	0.0429885	12.9362
Cacng7	-0.880146	3.33813	2.62654	-0.0066168	2.2529	1.10104	-0.0347395	-1.07702	-0.583564	-24.1864	2.34093	10.6883	-3.24818	3.36943	4.20246	-0.027354	3.07255	0.790477	-4.26132	2.21615	5.64383	1.5928	3.54334	0.03624	12.9353
Cox4i1	-12.4997	1.65083	9.97526	-0.287794	0.992016	2.74002	-0.360453	0.469464	2.3717	-187.302	0.757394	31.5926	-54.7921	1.62013	19.4457	-0.027354	0.116302	0.481152	-94.5386	0.934356	18.975	2.25407	8.41809	4.63107	12.9348
Hoxc8	-1.44281	1.46905	3.20036	-0.257588	1.73926	2.58468	-0.0347395	-1.73447	-1.20123	-124.223	1.35505	25.1348	-2.50774	1.71614	3.69495	-0.027354	-0.714448	-0.983499	-24.3545	0.63843	10.9874	2.21302	4.96487	0.520979	12.9327
Gm1673	-4.28852	2.6518	5.45914	-0.0066168	1.47457	1.10221	-0.0183008	0.100083	0.113414	-52.1247	1.43277	15.86	-19.4714	2.74682	10.5869	-0.027354	0.978685	1.18112	-20.2231	1.56412	9.7907	1.79431	5.45652	0.330978	12.9081
Tmem2	-0.726103	2.71371	2.42916	-1.28166	4.83936	4.2252	-0.0220362	-0.129544	-0.137549	-51.9263	2.03678	15.866				-0.027354	1.03579	0.958455	-10.4021	2.09922	6.6336	1.92707	3.44232	0.072029	12.8048
Dnm3	-0.195512	2.60639	1.50995	-0.0066168	-1.27419	-0.430814	-0.0347395	1.53897	1.13155	-54.9962	2.17723	16.3808	-1.02424	1.42786	2.45874	-0.027354	-22.4227	-0.894511	-5.87797	-2.65775	6.98453	1.93179	3.61558	0.0891763	12.7813
Btbd11	-0.0785815	-24.2074	-1.10527	-0.00039929	-0.0525102	-0.0206186	-0.0292138	0.215396	0.176891	-48.3052	2.48073	15.3235	-4.07869	2.33655	4.68128	-0.027354	-21.8486	-0.772024	-5.69287	-6.84598	7.02099	1.87517	3.74418	0.0927091	12.7238
Raly	-3.13813	1.59315	4.55689	-0.680273	1.75713	3.29318	-0.0347395	0.352295	0.663218	-105.092	1.1217	22.9282	-27.8592	1.8823	12.7251	-0.0183066	-0.0781197	-0.124377	-42.5861	1.10474	13.1089	2.04322	6.41577	1.12912	12.7169
Tppp3	-1.7167	1.00565	3.45287	-0.0066168	-1.28873	-1.41255	-0.0347395	0.450739	1.30057	-246.558	2.82697	37.5189	-1.58722	0.643065	2.98699	-0.027354	-0.713947	-1.5528	-39.6116	0.487291	15.1499	2.57579	5.88162	2.02159	12.7053
Hs3st1	-0.0744043	-2.068	-1.08298	-0.0066168	-1.60468	-0.497391	-0.0311894	-0.450095	-0.205101	-110.003	2.93213	23.7895	-0.136534	0.383195	1.08404	-0.027354	-23.3956	-1.33668	-9.92292	-4.03384	9.06407	2.2397	4.04701	0.259761	12.6964
Net1	-0.03725	-0.600595	-0.511616	-0.0066168	1.78958	1.63719	-0.0347395	1.00523	1.10651	-58.3829	1.91609	16.864	-3.07365	2.68482	4.08003	-0.00489921	0.0762674	0.0347192	-6.3561	1.14523	7.63832	1.92858	3.96059	0.132343	12.664
3632451O06Rik	-0.509306	-2.90139	-2.1353	-0.309245	2.24672	2.68839	-0.0347395	-0.343034	-0.261801	-91.8646	2.19684	21.5834				-0.027354	0.313457	0.244394	-15.2624	0.302518	8.23894	2.16906	3.79838	0.18044	12.6412
Stk40	-0.216557	1.17299	1.56353	-0.00109502	0.0693284	0.0491287	-0.159793	1.28824	1.99471	-83.6487	1.68918	20.4026	-12.3827	1.89402	8.18832	-0.027354	0.986746	1.88097	-18.0127	1.18342	10.3173	2.01545	5.11911	0.447509	12.6144
Snrpn	-0.339368	2.89268	1.83805	-0.0066168	1.41681	0.845391	-0.0347395	0.525345	0.443122	-50.5782	1.52871	15.6284	-0.189026	3.28355	1.21805	-0.027354	2.61517	0.790372	-4.36047	2.04371	6.48271	1.9111	3.39213	0.0716143	12.5316
Ccnd3	-4.70509	2.04367	5.63747	-0.410228	1.81024	2.91003	-1.11105	1.39303	3.26805	-114.792	1.52848	24.1173	-2.70725	1.41747	3.83007	-0.027354	1.31443	1.80987	-33.9945	1.58455	11.2552	2.14312	5.2518	0.652943	12.5209
Olfml3	-2.65947	-2.19639	-4.22411	-0.606984	1.86225	3.13479	-3.04927	-2.21092	-4.85176	-201.073	1.42309	32.8712	-1.32244	1.90812	2.75501	-0.381753	-3.38317	-2.60403	-56.1591	-0.432838	13.2338	2.46685	5.36465	1.25713	12.498
Atp1b1	-0.03725	-1.16882	-0.614969	-0.0066168	1.47532	0.545068	-0.0347395	1.6404	0.960837	-48.5873	3.70501	15.4612	-0.0638882	1.5189	0.797836	-0.027354	1.1118	0.84737	-2.72161	1.38043	6.07731	1.92729	3.1533	0.0559699	12.4946
Tle4	-1.48797	2.76917	3.28842	-0.081308	2.38876	2.20549	-0.0347395	0.997505	1.36889	-69.798	1.62509	18.5342	-0.386324	0.907326	1.63198	-0.027354	1.66846	1.86084	-10.3263	1.72605	8.10324	1.99741	4.05687	0.177166	12.49
Mxra7	-1.53328	-3.362	-3.35582	-0.0066168	-0.511582	-0.541758	-0.0347395	-0.522471	-0.947837	-147.379	1.98835	27.828	-17.7032	1.45488	9.84062	-0.027354	-0.759777	-1.58565	-37.0168	-0.285433	13.1279	2.28098	5.75539	1.25005	12.4155
Gpm6b	-0.0406263	-0.672469	-0.824658	-0.560816	2.38669	3.0862	-1.83502	-4.14151	-4.042	-152.423	2.32926	28.1615	-0.0514919	-0.0691727	-0.186904	-0.027354	-0.948836	-1.6971	-24.0415	-0.186005	10.6858	2.37257	4.50389	0.550143	12.4076
Ptger3	-1.30066	3.07568	3.10433	-2.56183	5.42892	5.93474	-0.0347395	0.836788	0.884224	-26.3992	0.797422	11.1381	-18.0466	3.86285	10.3056	-0.027354	2.30139	1.36032	-17.2075	2.71717	8.26645	1.54604	5.34685	0.197509	12.4
Enc1	-0.0479858	-1.26506	-0.922347	-0.0066168	2.04958	1.52032	-0.0104681	-0.0895624	-0.0676134	-80.6674	2.36533	20.1001	-1.57729	1.09153	2.98002	-0.027354	1.03836	0.970852	-8.32285	0.865031	8.48743	2.07316	4.09396	0.219796	12.3957
Flywch2	-0.03725	0.638286	0.631114	-0.0066168	1.69084	1.13691	-0.0347395	-0.316946	-0.285204	-48.063	1.56307	15.2189	-8.79354	2.82888	6.91327	-0.027354	0.67099	0.40647	-8.28627	1.17919	7.85231	1.83159	4.28715	0.164942	12.3215
Ctbp2	-9.1452	4.52765	8.97332	-0.0396678	1.87333	2.05464	-0.626757	1.64702	2.7624	-40.6549	1.19577	13.929	-4.38423	3.16331	4.86373	-0.027354	1.78902	1.92771	-17.6494	2.36602	8.09837	1.69049	4.79054	0.188376	12.2925
Mdga1	-0.0389632	1.01169	0.81448	-0.0066168	3.8048	1.33757	-0.0347395	-23.6329	-0.99712	-23.0004	2.02799	10.4122	-6.83316	4.16439	6.1069	-0.027354	3.79233	1.26769	-3.64729	-1.47195	5.94153	1.58576	3.7468	0.0546192	12.2903
Cd1d1	-0.03725	0.433226	0.325846	-0.0066168	3.00345	1.87495	-0.0347395	0.994643	0.801631	-28.9905	2.01277	11.7281	-6.48462	3.42316	5.929	-0.027354	2.84519	1.14177	-4.43022	2.11874	6.40786	1.65243	3.87785	0.0741255	12.2807
Prex2	-0.544306	1.41737	2.17062	-1.9645	2.84485	4.65155	-0.0347395	0.521576	0.393261	-58.5786	1.40091	16.8348	-11.8107	2.7194	8.08053	-0.027354	-0.484544	-0.673239	-20.6229	1.40326	9.35031	1.84068	5.07981	0.339898	12.2458
Eif2s2	-0.03725	0.224729	0.796584	-0.0802085	1.14001	2.19485	-0.0347395	0.374558	0.99099	-202.877	1.17484	33.0519	-7.52468	1.32611	6.30884	-0.027354	-0.161759	-0.486358	-35.2103	0.679748	14.3921	2.43179	5.91833	1.91265	12.2382
Rbm4b	-5.19435	2.9746	6.05688	-0.0681529	1.93156	2.14654	-0.387154	2.58407	2.45538	-54.0702	1.49967	16.1779	-2.0564	2.41845	3.37353	-0.0760847	1.651	2.15635	-16.4813	2.17656	8.14687	1.8386	4.43101	0.196612	12.2345
Meis1	-0.432401	1.34241	1.99012	-0.582443	2.49883	3.11372	-0.0205274	-0.111481	-0.128395	-59.1525	1.55549	16.952	-6.144	2.21834	5.73134	-0.027354	1.29626	1.18267	-14.1391	1.46664	8.5617	1.87612	4.56351	0.242772	12.1972
Cachd1	-0.03725	0.517631	0.559295	-1.02323	3.03236	3.72766				-75.9841	1.88629	19.4074	-0.295732	0.710557	1.47406	-0.027354	-0.229427	-0.255308	-13.6285	1.18348	8.03791	2.05822	3.90527	0.189037	12.1901
Ets1	-0.03725	0.721449	0.713659	-0.247368	3.08411	2.58054	-0.129242	1.39174	1.91881	-50.3847	1.53028	15.5939	-10.9625	2.49508	7.73611	-0.307184	1.44538	2.5068	-15.0625	1.77801	8.62194	1.80006	4.78981	0.253852	12.1467
Clec14a	-0.0451717	1.40739	0.891248	-0.0659796	2.94476	2.14628	-0.0347395	-1.80526	-0.793978	-41.7459	2.65054	14.1962	-0.0587952	-19.2322	-0.37988	-0.027354	0.62165	0.278538	-2.74321	-2.23551	5.57264	1.87623	2.97012	0.0448327	12.1105
Foxs1	-0.0438869	-23.9146	-0.878105	-0.0066168	2.97502	1.24378	-0.0347395	-25.4458	-1.59388	-35.7668	2.07418	13.0735	-1.64968	3.60222	3.05431	-0.027354	-19.2577	-0.279364	-3.342	-9.99445	5.83993	1.77841	3.28379	0.0547171	12.0747
Cdc42ep4	-1.13133	2.16552	2.89803	-0.0066168	1.85882	1.63211	-0.0347395	0.989224	1.52271	-57.5202	1.48441	16.7146	-5.32394	1.90469	5.3257	-0.027354	0.757477	0.711492	-11.4377	1.52669	8.3552	1.8694	4.46946	0.230931	12.0528
Myzap	-0.03725	2.27428	0.721604	-0.0066168	-22.5709	-0.450174	-0.0347395	-20.7434	-0.371881	-33.6573	3.19123	12.7145	-0.524113	1.31849	1.84464	-0.027354	1.08122	0.423262	-2.22945	-5.90817	5.32741	1.78289	2.98808	0.038214	12.0493
Son	-4.0379	1.69364	5.19757	-0.0066168	0.691245	1.41015	-0.0347395	0.545139	1.59706	-181.823	1.11913	31.0334	-2.48604	0.781808	3.67128	-0.027354	0.327939	0.954442	-34.3023	0.859817	13.3984	2.38073	5.62786	1.54119	12.0251
H2-Ke6	-0.159979	-2.27624	-1.40371	-0.0066168	0.769331	0.677026	-0.0347395	-0.577372	-0.685074	-61.7099	1.47454	17.3421	-5.05838	2.69447	5.21248	-0.027354	-0.973182	-0.616467	-9.66477	0.185257	7.98344	1.94935	4.09545	0.197075	11.9821
Cib2	-1.55213	3.99628	3.37618	-0.0066168	1.3595	0.831257	-0.0347395	-0.783997	-0.871328	-34.3937	1.54069	12.7857	-1.42391	3.69069	2.85458	-0.027354	2.53366	1.59379	-5.33273	2.05614	6.12439	1.72731	3.54561	0.0695188	11.9272
Fam134b	-0.03725	1.1682	0.477441							-41.1698	1.68996	14.0475							-17.2872	1.42908	5.22037	1.88814	2.76482	0.0369532	11.9066
Mgst1	-9.13942	-3.52679	-8.6348	-0.0066168	0.80028	1.42628	-0.0322679	-0.139563	-0.222397	-256.839	2.83814	37.9651	-7.91727	0.879754	6.45348	-2.9907	-1.9233	-4.67576	-76.0785	-0.178579	16.0108	2.56676	6.23776	3.29871	11.8803
H2-DMb1	-0.0993941	2.21496	1.18956	-0.659411	4.45451	3.36554	-0.00156826	0.0190733	0.0111958	-28.736	1.17325	11.6475	-3.71176	2.87543	4.47816	-0.027354	-21.1053	-0.649906	-5.02153	-1.72802	6.10662	1.64588	3.71024	0.069982	11.8728
Cox6b2	-18.5788	5.76546	16.0218	-0.0066168	1.03085	0.836973	-0.0347395	0.605928	0.672632	-18.783	0.724296	9.35459	-11.3125	3.20341	7.90295	-0.027354	2.99116	1.90406	-15.1193	2.38685	7.90584	1.63141	4.84602	0.200315	11.8173
Hs3st3b1	-0.487559	2.74347	2.09159	-0.0066168	3.35715	1.2082	-0.0347395	-1.15398	-0.510003	-21.9142	2.67125	10.1669	-2.05356	2.72522	3.37147	-0.00872757	0.149982	0.0600283	-2.61392	1.74885	5.11293	1.58541	3.22499	0.0353201	11.7941
Gpm6a	-0.03725	-1.49144	-0.760991	-0.0066168	1.86146	1.19794	-0.417901	-2.5583	-2.49317	-58.9175	2.77681	17.0273	-0.0587952	2.17035	0.711577	-0.00228693	-0.0264729	-0.0156832	-4.12523	0.455401	6.59828	1.99656	3.30483	0.0981046	11.7899
Rab34	-0.412422	0.918217	1.95723	-0.0268969	1.37645	2.03408	-0.21584	-1.15401	-2.112	-96.1926	1.06117	21.8609	-19.0886	1.88911	10.3154	-0.027354	-0.643954	-0.673183	-27.4471	0.574499	11.5269	2.05379	5.61248	0.928622	11.7423
Gm48159							-0.0347395	4.30856	0.928755				-46.5693	4.74872	18.4083				-19.633	4.52864	5.47133	2.02974	2.69558	0.0471714	11.7401
Itpk1	-0.03954	1.69887	0.817711	-0.0066168	2.45522	1.15671	-0.0347395	-0.656073	-0.440605	-30.5636	2.06596	12.0654	-2.12852	2.68258	3.42948	-0.027354	0.997356	0.415047	-2.96607	1.54065	5.69172	1.70785	3.33268	0.056356	11.6818
Vdr	-0.03725	-22.0834	-0.481194	-0.0066168	-2.5397	-0.852352	-0.254354	2.85352	2.20449	-27.4458	1.52815	11.3839	-2.14483	3.3913	3.44665	-0.027354	3.14537	1.70573	-3.35537	-2.28413	5.41528	1.67691	3.22932	0.0470525	11.6272
H1fx	-0.03725	-23.4624	-0.807591	-0.0066168	1.15793	0.90362	-0.0347395	-1.27496	-0.701055	-15.4271	1.19312	8.46577	-22.3239	3.92081	11.7117	-0.027354	-20.7274	-0.577403	-5.74539	-6.53214	6.65956	1.68005	3.9639	0.108793	11.5957
Tulp3	-0.03725	0.458355	0.461432	-0.0066168	1.22509	0.800479	-0.0127945	-0.0956917	-0.083178	-66.0933	1.73282	18.0184	-1.53557	1.27671	2.94614	-0.027354	1.49508	0.94935	-6.42948	1.01539	7.68787	1.99445	3.85462	0.194391	11.5781
Tspan7	-0.0471366	1.86431	0.911873	-0.0066168	1.8408	1.28518	-0.0347395	-1.36689	-1.07243	-26.0403	1.90002	11.0918	-5.86536	3.19793	5.6251	-0.027354	-21.4238	-0.67816	-3.87594	-2.33127	5.98152	1.63414	3.66034	0.0773942	11.3406
Snx15	-0.03725	0.308669	0.277775	-0.0066168	2.18658	1.86393	-0.0347395	0.746778	0.672113	-44.4699	1.50996	14.6157	-6.92533	2.03854	6.07459	-0.027354	1.97341	1.1719	-6.96262	1.46065	7.50024	1.7966	4.17468	0.191923	11.3317
Mmd	-0.03725	-0.397738	-0.211078	-0.0066168	-0.502504	-0.166282	-0.0347395	-24.7626	-1.60255	-39.9321	1.74559	13.8454	-1.59613	2.11985	3.00168	-0.00676383	-0.11271	-0.0480173	-3.33338	-3.65169	5.97358	1.829	3.26604	0.0779923	11.3037
Hdac1	-0.496929	1.10641	2.09564	-0.0198518	2.05398	1.96929	-0.0347395	-0.677265	-0.863041	-94.0946	1.43778	21.6582	-3.16795	1.15699	4.1245	-0.0265302	0.27634	0.209695	-15.2336	0.892373	9.65036	2.0979	4.60001	0.531487	11.3024
Ammecr1	-0.156734	0.996359	1.3904	-0.0222956	2.2028	2.00932	-0.0347395	0.748791	1.10598	-48.4488	1.46232	15.2715	-7.56592	2.56588	6.38335	-0.027354	0.412757	0.474665	-9.33659	1.39815	7.96233	1.80926	4.40087	0.247542	11.2883
Sirt3	-0.0231356	0.166628	0.12596	-0.0066168	0.515088	0.302801	-0.0347395	0.786812	0.755998	-38.9019	1.62547	13.6467	-3.41744	2.69463	4.29948	-0.0160748	-0.235997	-0.109001	-4.25788	0.925437	6.37037	1.79422	3.5505	0.102234	11.2659
Sat2	-0.0499236	1.21184	0.950597	-0.0066168	2.48225	1.47348	-0.0347395	1.07535	0.864342	-36.1092	1.90877	13.137	-3.68565	2.12223	4.45088	-0.027354	-21.6219	-0.75096	-4.48784	-2.13691	6.45791	1.74207	3.70703	0.108178	11.2605
Tspan4	-0.03725	0.416904	0.730346	-0.0066168	0.72639	0.911752	-0.0726229	-1.14011	-1.73068	-120.546	1.87236	24.8047	-0.191511	0.431842	1.22256	-0.027354	-0.362723	-0.589159	-11.5798	0.324111	9.66343	2.26038	4.27514	0.545561	11.244
Rab40b	-0.126163	-1.58753	-1.29164	-0.0066168	-0.46673	-0.207499	-0.0347395	-1.28976	-0.851498	-47.9669	1.76262	15.2099	-6.24275	2.31997	5.78147	-0.027354	-22.8058	-1.09483	-7.92771	-3.67787	7.29399	1.86205	3.91719	0.180658	11.188
Cacna1g	-1.36388	3.2482	3.18345	-0.0066168	1.60132	1.33182	-0.0347395	-0.449039	-0.593438	-16.2045	0.769622	8.67758	-23.5757	4.02398	12.1377	-0.027354	1.2771	0.745236	-9.29199	1.7452	7.33062	1.63015	4.49691	0.185683	11.1673
Pmvk	-0.713539	1.77289	2.39915	-0.0066168	1.7421	1.23866	-0.00153734	0.0257532	0.0106991	-30.6205	1.05334	12.0336	-13.7718	3.04828	8.8211	-0.027354	1.79124	1.52017	-7.87964	1.57227	7.52979	1.65349	4.55388	0.209095	11.1352
Fxyd7	-0.03725	2.0871	0.659842	-0.0066168	3.00553	1.11543	-0.0347395	1.60842	0.728619	-26.6502	1.67813	11.2171	-0.242583	1.7697	1.35483	-0.027354	5.32694	0.965422	-1.31402	2.5793	4.81601	1.69681	2.83828	0.0351186	11.1251
Thrb	-2.07932	3.19144	3.84618	-0.0066168	-1.18893	-0.688428	-0.221479	2.28663	2.13281	-36.2161	1.981	13.1539	-7.23454	2.04511	6.20799	-0.0570356	2.00318	2.11305	-11.403	1.71974	7.35593	1.6876	4.35881	0.193348	11.0931
Isoc1	-0.03725	1.03435	0.711994	-0.00352784	0.161972	0.0938851	-0.0347395	-0.688296	-0.451769	-40.6603	1.25275	13.9447	-17.5516	2.22134	9.9179	-0.027354	-0.817191	-0.486639	-9.67307	0.527486	8.14207	1.80184	4.51874	0.290414	11.0912

### Sheet: w3
	Abbasi 2020_log_pval	Abbasi 2020_LFC	Abbasi 2020_score	Boothby 2021_log_pval	Boothby 2021_LFC	Boothby 2021_score	Haensel 2021_log_pval	Haensel 2021_LFC	Haensel 2021_score	Joost 2020_log_pval	Joost 2020_LFC	Joost 2020_score	Phan 2020_log_pval	Phan 2020_LFC	Phan 2020_score	Shin 2020_log_pval	Shin 2020_LFC	Shin 2020_score	Shook 2020_log_pval	Shook 2020_LFC	Shook 2020_score	combined_log_pval	combined_LFC	combined_score_mean	combined_score_dev	CV	gene_expr	Z
Lrrc15	-6.23622	4.38582	6.35283	-inf	3.6367	50.4276	-28.6253	4.31746	13.8783	-1.85932	6.06346	5.86321	-18.6418	3.47106	10.9107	-78.0007	1.39357	20.0579	-22.7613	4.37109	12.3878	-inf	3.94845	24.5234	2.59783	9.43994	0.534283	28.6838
Stmn2	-7.97121	6.0597	7.34381	-123.531	3.84686	26.8724	-10.3415	3.57009	7.64653	-0.676006	6.97309	4.16166	-1.34175	2.30712	3.26281	-274.986	2.74467	40.6991	-3.58456	3.2511	4.69037	-186.667	4.10752	19.1108	2.42479	7.88143	0.306782	25.6786
Pfn2	-3.61686	2.61967	4.75507	-306.356	3.32525	46.1472	-11.7284	2.40539	8.12558	-0.914297	3.92814	4.40675	-6.35941	1.70265	6.20401	-87.3535	1.07923	21.076	-14.2468	2.59772	9.22149	-208.164	2.52258	21.6525	2.57135	8.42068	0.544301	25.2086
Igfbp4	-0.41726	0.661658	1.96429	-inf	4.19098	61.6045	-11.9783	2.77384	8.17332	-2.10152	3.86754	5.66075	-0.0391606	0.217302	1.00297	-126.646	1.51039	26.2488	-0.596722	-0.903822	-2.32825	-inf	1.7597	25.5505	2.93672	8.70035	1.6005	22.7162
Egfl6	-4.5218	6.58979	5.40264	-160.265	3.59921	31.1212	-0.0753655	1.66308	1.01121	-0.000550605	-21.8718	-0.459829	-0.0391606	0.836669	0.680171	-0.00245663	0.00596971	0.0188776	-0.0444907	0.73405	0.438344	-16.0802	-1.20615	10.1239	2.40273	4.21347	0.0434521	22.174
Cd200	-5.0107	3.68803	5.63029	-205.285	3.53592	35.9474	-10.4975	3.84272	7.7632	-0.776683	4.32531	4.27516	-0.171811	0.534551	1.74666	-87.6546	1.29679	21.1798	-5.21858	2.33283	5.54937	-137.74	2.79374	17.7845	2.37611	7.48471	0.413846	22.1733
Hck	-0.187483	3.26403	1.48233	-125.229	3.25443	26.7927	-0.571702	2.84606	2.11278	-0.000550605	9	2.77187	-0.381994	2.77035	2.17779	-34.2469	1.12649	12.9195	-0.0444907	0.845639	0.697018	-33.7704	3.301	11.5293	2.21727	5.19976	0.0990622	20.5506
Heyl	-0.0585382	2.05094	0.943876	-79.493	4.40683	20.9275	-1.11665	2.87642	2.74873	-0.000550605	4.32171	1.32302	-0.248898	1.14989	1.92371	-10.7594	1.64989	7.23492	-0.0801068	2.23089	1.4151	-15.9256	2.66951	8.63675	2.02887	4.25693	0.0369534	19.6987
Pdlim3	-0.125741	4.23154	1.3011	-37.7064	4.67426	13.805	-1.49716	3.26168	3.10155	-0.0321516	5.1839	2.99801	-3.52764	4.8846	4.8076	-43.8607	2.59798	14.7971	-0.847667	2.80711	2.62551	-31.4654	3.94872	8.58079	1.78728	4.80104	0.0367614	19.5965
Tpm2	-9.97838	4.05774	8.24878	-191.058	2.59825	33.4799	-50.4551	4.02358	19.6041	-1.90103	4.51026	5.69307	-0.650677	0.662808	2.55069	-12.7785	0.470657	7.87334	-22.5844	3.17369	11.9221	-158.344	2.78528	17.168	2.26269	7.58741	0.674811	18.9419
Cox4i2	-4.55325	5.54569	5.41012	-103.5	3.29747	24.0215	-9.5019	3.78942	7.34265	-0.000550605	6.59292	1.69082	-3.83618	1.99058	4.94778	-2.55849	0.484178	3.60806	-3.83546	2.6794	4.81665	-48.4137	3.48281	10.5647	2.07563	5.08985	0.0969593	18.9325
F2r	-3.07924	3.22609	4.42588	-88.9758	2.96057	21.8872	-7.87432	2.24496	6.57548	-0.771265	4.88699	4.25697	-5.16577	1.60465	5.63357	-84.9467	1.37629	20.7478	-15.1692	3.44428	9.73575	-119.592	2.82055	14.0514	1.96393	7.15474	0.315418	18.7499
Rasgrp2	-2.80363	3.60328	4.24528	-118.428	3.16658	25.8744	-8.0338	3.96468	6.7304	-0.000550605	3.09132	2.35163	-0.0391606	0.393703	0.586377	-28.3838	0.798215	11.7366	-3.50127	2.55835	4.62795	-56.1377	2.51088	12.2503	2.11842	5.78274	0.187629	18.6132
Sms	-0.118956	0.914725	1.26271	-135.552	3.00566	28.1612	-2.68977	2.19482	3.98281	-0.000550605	1.53734	0.919238	-1.04336	1.67107	2.97869	-20.4617	0.882684	9.95903	-2.53071	1.92606	4.02036	-45.0125	1.73319	11.9625	2.2244	5.37786	0.194433	18.0148
Col11a1	-8.97173	5.58864	7.82705	-224.944	3.53279	37.4697	-11.222	4.08088	8.02349	-0.278107	5.64441	3.47383	-4.1165	-1.52796	-5.10481	-12.1882	0.526277	7.69779	-3.30536	2.20706	4.49285	-109.449	2.86459	15.4376	2.44662	6.30977	0.541369	17.9973
Nradd	-4.69344	3.26588	5.42025	-141.459	2.67906	28.3221	-7.6525	1.8755	6.47724	-0.000550605	2.84563	2.57282	-0.211014	0.602768	1.8324	-34.6644	0.729086	12.9926	-3.62258	1.6682	4.67891	-71.5788	1.9523	13.4318	2.17969	6.16227	0.38581	17.0428
Bok	-2.59348	3.28123	4.09811	-126.021	2.55485	26.4529	-3.83652	2.22267	4.67025	-0.000550605	3.60208	2.68855	-8.71905	2.93083	7.25958	-19.7817	0.690362	9.78864	-5.47105	2.37023	5.68561	-69.9576	2.52175	12.4278	2.11341	5.88047	0.307747	16.6858
Wif1	-8.32169	5.62765	7.52195	-177.808	3.41006	33.0443	-29.6134	6.68198	14.705	-0.536869	4.03815	3.74883	-0.0391606	0.247649	0.662287	-13.1786	-0.746393	-8.00313	-3.67697	2.09277	4.70022	-97.9971	3.05027	13.5054	2.38583	5.66066	0.43127	16.6655
Corin	-0.0525645	3.34272	0.870678	-24.9295	5.77107	11.0798	-1.31467	5.705	2.93758	-0.000550605	4.71033	2.9088	-3.87064	4.96952	5.02001	-136.283	2.11909	26.9125	-2.95169	2.417	4.28209	-49.7958	4.14782	10.3679	2.08174	4.98042	0.149988	16.6601
Ifitm1	-16.9703	4.89548	11.7091	-77.8221	2.1558	19.9973	-33.5875	3.60529	14.9669	-0.286778	3.34196	3.40844	-5.12792	-1.64009	-5.61143	-77.1416	1.63054	19.705	-2.31023	1.76727	3.86061	-132.391	2.25089	13.7652	1.94401	7.08085	0.500395	16.3664
Sept11	-0.124258	0.487714	1.28876	-242.66	2.69463	39.0553	-4.38805	1.41552	4.94565	-0.000550605	1.38268	1.63696	-0.0344844	0.170522	0.419707	-10.9202	0.383155	7.27959	-11.8517	1.87527	8.25238	-66.634	1.20136	15.2503	2.51108	6.07322	0.870089	15.7902
Cxcr4	-0.0795873	2.68265	1.08912	-33.4627	4.00639	12.918	-0.0921104	1.11833	1.08929	-0.000550605	4.54247	1.64066	-0.187368	-1.35058	-1.786	-26.4774	1.84933	11.3637	-2.40859	3.30094	3.9542	-14.0656	2.30708	7.05641	1.75311	4.02507	0.0413829	15.6451
Fam65b	-0.209839	2.51462	1.53943	-76.4267	3.15903	20.1571	-0.211497	1.89347	1.46018							-8.26087	0.633063	6.35277				-31.9202	2.05005	7.68897	2.03973	3.76961	0.0610247	15.4701
Ctxn1	-1.39345	4.12823	3.15202	-44.8818	3.00966	15.0492	-4.36387	3.85821	4.9877	-0.000159559	0.102623	0.0388966	-0.459403	1.15057	2.28764	-15.6773	0.92357	8.71283	-2.34227	3.50816	3.91084	-24.9743	2.383	7.93827	1.73405	4.57789	0.0750018	15.169
Rara	-0.328992	1.17358	1.80541	-101.623	2.30988	23.333	-0.399877	0.85805	1.84509	-0.000550605	1.44734	1.12643	-0.550034	0.789797	2.4206	-36.7363	1.04963	13.3902	-1.49143	1.47764	3.23939	-37.219	1.30084	10.8294	2.09953	5.158	0.270982	15.0095
Tulp1	-0.538434	3.62241	2.16355	-22.1039	2.72915	10.3356	-1.12246	2.94554	2.7543	-0.000550605	4.32508	1.5947	-0.501184	3.09491	2.35633	-54.092	1.62355	16.4017	-1.74754	2.75263	3.45048	-23.8028	3.01332	7.72129	1.76591	4.37242	0.0702375	14.9985
Nav2	-2.25788	3.07205	3.84819	-86.2005	3.13221	21.5372	-9.78629	4.95545	7.51185	-0.000550605	4.01782	2.61656	-1.64194	2.78139	3.52642	-0.479461	0.111429	1.62276	-11.1154	4.0293	8.21967	-38.9015	3.15709	9.69959	2.00795	4.8306	0.179966	14.8921
Ggta1	-0.864773	2.74997	2.58383	-44.6895	2.79922	14.9803	-2.29999	2.04925	3.71529	-0.000550605	1.93813	1.59273	-0.0391606	0.558803	0.893401	-13.6637	1.05765	8.14225	-5.9058	3.49583	5.93089	-21.7868	2.09269	7.8431	1.73039	4.53255	0.077218	14.8785
Stmn1	-0.22039	0.848482	1.56358	-109.906	2.10865	24.1121	-1.32991	1.29894	2.93691	-0.000550605	0.566641	0.479532	-0.276382	1.09782	1.97967	-26.5643	1.19069	11.3545	-9.18327	2.91013	7.32729	-45.0994	1.43162	11.2481	2.09102	5.37925	0.330943	14.83
Kif26b	-0.534786	5.29108	2.16109	-58.5639	3.18527	17.4048	-1.63106	2.46195	3.21219	-0.000550605	4.95727	2.27024	-1.24874	-1.17033	-3.17816	-21.1423	0.931787	10.1228	-3.39412	3.16136	4.57862	-29.7283	2.68834	8.66063	1.86345	4.64764	0.119956	14.7161
Pard6g	-0.8167	2.18774	2.52285	-68.428	2.48056	18.7863	-5.53415	2.78519	5.56786	-0.000550605	2.64268	1.94387	-3.14928	1.54053	4.53256	-19.5872	0.675649	9.73858	-4.7723	3.18932	5.35483	-43.0352	2.21452	9.77853	1.851	5.28283	0.20996	14.4457
Bpgm	-2.1415	2.86331	3.76815	-23.1624	1.87358	10.5657	-4.69694	2.36168	5.13865	-0.35169	5.17612	3.62752	-4.27488	2.28061	5.2101	-86.4754	1.70165	21.0423	-1.662	2.44021	3.38603	-57.254	2.67102	9.52608	1.85876	5.12495	0.194261	14.3489
Cdo1	-1.46748	2.89863	3.21398	-39.9619	2.67478	14.0974	-1.52685	2.37676	3.12453	-0.000550605	4.28644	2.09696	-0.018974	0.0889881	0.224572	-53.1249	1.47205	16.2131	-0.0756089	0.995631	1.40097	-23.4959	2.11333	8.55443	1.8674	4.58094	0.130561	14.2311
Tagln	-4.78255	5.31107	5.5476	-83.1125	2.83333	20.906	-17.8093	5.23105	10.5435	-0.914297	7.17433	4.64423	-1.03347	1.45101	2.96997	-25.6268	0.988962	11.1549	-4.27644	3.22233	5.08699	-76.6025	3.74458	11.6479	1.87986	6.19616	0.453039	14.1975
Alx4	-0.283917	2.57754	1.71948	-64.8707	3.66162	18.5087	-3.08404	5.43793	4.25945	-0.0501491	4.1313	3.05958	-0.0150859	0.111814	0.174684	-8.38957	0.531986	6.40048	-0.230135	1.37224	1.76607	-17.2497	2.54635	8.03035	1.92403	4.1737	0.103004	14.1749
Tpbg	-6.88051	2.64238	6.53045	-93.5235	2.04868	22.1081	-15.7273	2.55807	9.49446	-0.000550605	2.45815	2.28676	-4.24011	1.61336	5.15256	-12.2838	0.534752	7.7171	-0.0140509	0.073953	0.0606027	-51.1252	1.70419	10.6182	2.00408	5.29827	0.318322	14.1362
Slc6a6	-6.23622	3.66212	6.31004	-28.309	2.08297	11.7269	-13.8687	3.34264	9.00067	-1.96682	3.66717	5.5041	-1.93928	1.13347	3.73043	-103.339	1.48848	23.0581	-7.13922	2.27848	6.44036	-95.7495	2.52219	11.4345	1.85341	6.16941	0.431815	14.1056
Ptch1	-2.85127	3.38474	4.27899	-146.435	2.47289	28.6824	-2.23783	2.65523	3.68006	-0.285773	3.72886	3.43298	-0.0576873	0.448522	1.28659	-0.510311	0.130962	1.67528	-1.05543	1.26995	2.83373	-33.1973	2.01302	10.5561	2.28572	4.61827	0.324638	13.9847
Nrxn2	-0.439402	2.10088	2.00701	-32.646	2.13819	12.6229	-4.22613	2.37144	4.87792	-0.263552	4.14462	3.37544				-44.8962	1.1616	14.8484	-2.74772	2.45199	4.16402	-41.1983	2.39479	8.38973	1.74835	4.79866	0.130553	13.9573
Robo2	-5.07531	3.38093	5.63778	-77.4623	1.90312	19.9287	-7.92376	1.87715	6.58914	-0.000550605	2.24327	2.00467	-0.0435107	0.367625	1.18729	-12.7662	0.538584	7.86531	-13.9314	3.19871	9.19397	-49.1086	1.92991	10.4212	1.87808	5.54887	0.315702	13.9027
Mical2	-0.155521	2.21217	1.398	-30.6671	2.98406	12.276	-1.97947	2.08976	3.48823	-0.000550605	2.6738	1.70364	-0.013509	0.308709	0.163037	-42.4829	1.34894	14.4422	-2.18322	2.35144	3.78821	-20.3066	1.99556	7.82139	1.7639	4.43416	0.103658	13.7842
Jag1	-1.02386	1.86602	2.75029	-47.3922	3.04606	15.5074	-4.06343	2.59097	4.80025	-0.000550605	2.19433	2.41676	-0.100311	0.653015	1.49222	-53.5315	1.36069	16.2782	-2.14672	1.44183	3.74646	-36.6817	1.87899	9.60384	1.84729	5.19887	0.237136	13.7624
Ncam1	-10.3852	2.56292	8.06616	-124.801	1.95532	25.9826	-11.0794	1.99679	7.82988	-0.263552	2.86037	3.29244	-0.144	0.412717	1.66702	-0.35224	-0.0799403	-1.38054	-35.0844	3.84882	15.8532	-75.9011	1.93671	12.0573	2.17779	5.53646	0.601524	13.691
Adamts18	-0.0476884	1.49193	0.817921	-87.4924	3.72639	22.001	-0.236305	2.7057	1.52116	-0.000550605	3.37414	1.0473	-0.644731	3.49238	2.54983	-2.68722	0.340544	3.69478	-2.03584	2.44157	3.66801	-15.4829	2.51038	8.40699	2.0791	4.04358	0.144612	13.6329
Mylk	-10.8125	4.4474	8.64808	-59.8778	1.64532	17.2992	-13.394	2.60977	8.72632	-0.126318	3.89096	3.16645	-5.7607	2.12972	5.92289	-16.7047	0.621989	8.99408	-9.31034	3.78377	7.47381	-76.1285	2.7327	10.622	1.66567	6.37699	0.371008	13.61
Snrpn	-0.485054	2.59124	2.07862	-57.9878	3.23463	17.331	-3.86094	3.32252	4.70052	-0.000550605	2.50744	1.56098	-0.643982	1.64439	2.54188	-1.82929	0.337025	3.07571	-0.0444907	-20.2203	-0.469114	-12.23	-0.940437	6.95009	1.90728	3.64399	0.0684033	13.5901
Sema3g	-0.124107	4.29302	1.29057	-34.0415	3.61155	13.0057	-4.60889	4.43336	5.11828	-0.000550605	3.24103	1.41772	-0.345199	1.07111	2.11242	-5.31562	0.79882	5.12228	-3.50023	3.89897	4.65667	-14.4199	3.04969	6.62108	1.63959	4.03826	0.0568668	13.5586
Ptger3	-2.82638	3.57866	4.26344	-46.6517	2.76222	15.3331	-12.2641	4.81512	8.49873	-0.000550605	3.46986	2.47186	-2.9364	1.96853	4.40969	-8.9706	0.512019	6.6116	-5.50786	2.73181	5.69957	-39.593	2.83403	8.72305	1.66127	5.25085	0.175703	13.4733
Acta2	-4.31854	4.10244	5.22259	-90.5098	2.74947	21.8824	-16.597	3.71101	9.97884	-1.25868	7.62965	5.16137	-6.62532	3.59948	6.40829	-19.7162	0.954527	9.78266	-3.64469	3.86676	4.73955	-85.0621	3.80191	11.8152	1.90333	6.20766	0.593446	13.4616
Cux1	-0.107363	1.13841	1.2147	-56.3221	2.39842	16.8949	-4.53496	2.45647	5.05006	-0.000550605	1.12345	0.858361	-0.591459	1.17222	2.47876	-27.826	0.810618	11.6209	-6.1324	2.18424	5.98826	-34.4425	1.61197	9.25641	1.82028	5.08516	0.226211	13.4219
Galnt9				-43.5599	3.28558	14.8266	-0.757156	6.79972	2.36126	-0.000550605	7.79343	1.86177	-2.62028	5.94546	4.24317	-0.762415	-0.312575	-2.03486	-2.95443	3.23402	4.30219	-13.8735	4.45761	5.80444	1.82889	3.17375	0.035251	13.3958
Actn1	-2.83034	3.26089	4.25297	-70.7709	2.42917	19.1078	-5.68814	2.26594	5.62184	-0.821538	4.30704	4.37231	-1.08484	1.14417	3.02641	-11.1739	0.476117	7.36333	-8.8262	2.54625	7.15568	-52.5673	2.34708	9.83916	1.83973	5.34814	0.29474	13.3536
Mgst3	-0.218914	0.721681	1.55921	-123.745	2.30435	25.946	-11.4042	2.03167	7.95786	-0.0321516	2.81055	2.9014	-2.74299	1.05123	4.27409	-25.237	0.794513	11.0638	-3.41682	1.52647	4.55649	-66.0219	1.60578	12.3659	2.10908	5.86316	0.746575	13.3032
Myo1b	-3.57321	3.46685	4.73641	-83.4245	2.07707	20.7816	-5.34593	2.22094	5.45486	-0.000550605	3.14058	2.64892	-1.1097	1.06342	3.05028	-0.208087	-0.0837303	-1.03759	-13.6694	3.06428	9.07796	-35.1845	2.13563	9.0342	2.01411	4.48545	0.215958	13.2525
Marcksl1	-0.8177	1.18347	2.51711	-125.876	2.68336	26.4894	-1.30029	1.05379	2.90788	-0.000550605	-0.516452	-0.285483	-3.27178	1.21204	4.59471	-5.11481	-0.511671	-5.02694	-6.64474	2.63152	6.22427	-42.1845	1.10515	9.78858	2.23392	4.38179	0.310338	13.1148
Ctsc	-2.62685	3.25542	4.12272	-16.0875	1.62923	8.7457	-5.50171	2.39161	5.54026	-0.000550605	1.91578	1.06066	-2.9364	2.85895	4.42987	-33.5973	1.38994	12.8022	-10.4939	4.69539	8.03911	-38.0295	2.5909	7.80377	1.49051	5.23562	0.126156	13.0942
Wasf1	-1.52164	3.44189	3.26711	-36.026	2.25545	13.302	-1.32053	2.17887	2.93383	-0.000550605	1.66	0.82615	-1.33072	2.72838	3.25468	-6.23073	0.73362	5.53509	-0.47228	2.29282	2.16786	-13.8118	2.18443	6.40325	1.67542	3.82188	0.058033	13.0461
Anxa8	-0.0476884	2.17088	0.715489	-20.5671	3.76853	9.98789	-0.759949	0.96601	2.35593	-0.000550605	1.76777	1.6576	-0.0115952	0.158857	0.140968	-151.033	2.00751	28.4823	-0.0444907	-0.572916	-0.741111	-27.606	1.46666	9.23373	2.18555	4.2249	0.264428	12.8766
Notch1	-0.97026	2.65141	2.70218	-42.5475	3.1661	14.6324	-2.0522	2.15583	3.54134	-0.000550605	1.323	0.920042	-0.0270065	0.142214	0.308407	-5.97598	0.855359	5.42101	-1.45063	3.30061	3.21878	-12.8646	1.94207	6.72815	1.75252	3.83914	0.0775725	12.7488
Fam101b	-2.24103	2.3602	3.81933	-48.7852	1.92393	15.5825	-9.24542	3.01118	7.20856							-45.584	0.958209	14.9649				-78.4303	2.06338	9.00811	1.88816	4.77085	0.251837	12.7161
Myl9	-3.96172	1.7913	4.91899	-122.549	2.31035	25.7959	-39.3252	4.02468	16.9761	-2.7564	4.05466	6.67602	-0.135445	0.411965	1.64008	-2.99611	0.246097	3.89183	-3.53767	1.79113	4.63925	-77.0786	2.09003	12.4187	2.13843	5.80739	0.927872	12.6533
Tpd52l1	-0.186064	3.29099	1.47822	-85.79	3.5957	21.6409	-0.242399	2.13897	1.53261	-0.000550605	3.10175	1.02187	-0.36238	2.1273	2.14234	-0.00483879	-0.00348175	-0.03738	-0.0444907	-0.586748	-0.619438	-6.07632	1.95207	7.09313	2.12409	3.33937	0.0995913	12.6265
Tmem119	-0.44424	0.742628	2.00939	-80.3767	1.49093	20.2679	-15.0777	2.34703	9.24122	-0.289102	2.71728	3.36286	-2.91481	1.02983	4.38438	-39.9019	0.792689	13.9604	-10.0564	2.06846	7.62552	-79.3295	1.59841	11.8946	1.87331	6.34951	0.80428	12.5602
Ednra	-1.89683	3.60395	3.57037	-35.0021	1.8979	13.0723	-5.30889	2.54895	5.44007	-0.000550605	2.69432	2.24647	-1.49133	1.49487	3.38227	-22.8072	0.738757	10.5123	-5.11496	2.99993	5.51374	-33.5718	2.28267	8.24055	1.59053	5.18101	0.188602	12.5046
Runx1	-4.84788	3.30033	5.51158	-45.0998	2.25764	15.0024	-3.64947	1.68057	4.5503	-0.000550605	1.02677	0.918288	-0.517152	1.0089	2.37251	-30.8766	0.950308	12.2499	-3.11746	1.89081	4.39097	-37.7073	1.73076	8.91865	1.73286	5.14676	0.262578	12.459
Cnn2	-3.12189	2.14717	4.42395	-120.375	2.31179	25.55	-16.2879	2.47386	9.64659	-1.30406	3.52858	4.77682	-0.283728	-0.508152	-1.9964	-1.00279	0.128668	2.31992	-0.139655	1.87247	1.58015	-44.314	1.70777	10.3597	2.17699	4.7587	0.4834	12.4242
Lxn	-1.90079	1.90862	3.55112	-133.01	2.36938	27.3222	-0.301153	0.483723	1.65697	-0.000550605	2.96121	2.47238	-0.0391606	0.225813	0.692109	-0.691314	0.133135	1.93918	-2.04177	1.32181	3.66278	-21.7667	1.34338	9.86977	2.25696	4.37304	0.401344	12.4002
Lmo4	-3.52044	1.55181	4.63211	-112.36	1.74671	24.4148	-4.05361	1.1698	4.76147	-0.41227	2.53652	3.52957	-0.622887	0.598539	2.51465	-27.3076	0.688062	11.5094	-3.51284	1.34982	4.61032	-64.6951	1.37732	11.7613	2.06317	5.70059	0.833297	12.3099
Mmp11	-3.18639	4.19177	4.52594	-50.506	2.23773	15.8973	-3.92829	1.60302	4.69894	-0.000550605	1.99807	1.53505	-15.7683	5.98363	10.1928	-1.59916	0.334352	2.88423	-23.2631	5.62551	13.1382	-48.8308	3.13915	9.04907	1.78225	5.07733	0.295645	12.2719
Phlda3	-0.224667	0.948591	1.57417	-80.4806	1.96806	20.418	-2.11641	1.075	3.57522	-0.000550605	1.56424	1.59761	-0.335977	0.579329	2.09703	-77.3619	1.21625	19.7325	-0.252537	0.556553	1.80627	-43.6251	1.12972	11.2469	2.07754	5.41355	0.708625	12.2582
Fabp5	-1.07859	1.31399	2.80282	-105.229	2.11835	23.6421	-3.83538	1.44523	4.64909	-0.000159559	0.0664836	0.0561719	-2.00032	1.54447	3.78426	-1.83311	0.245157	3.07902	-3.90124	2.44341	4.86391	-32.5056	1.31101	9.56414	2.10429	4.54506	0.387428	12.1227
Mef2c	-9.04464	2.388	7.51376	-113.024	1.86824	24.5002	-16.1069	2.00921	9.5152	-0.776683	2.74918	4.00326	-0.375119	0.593748	2.15866	-6.10551	0.280073	5.47902	-7.40064	1.64895	6.50552	-73.8385	1.6482	11.7187	2.04819	5.72152	0.875475	12.1149
Clic5	-0.126095	4.18739	1.30333	-23.5005	3.8066	10.7108	-0.950868	4.15344	2.57874	-0.000550605	3.87292	1.43584	-0.55708	3.41222	2.43858	-45.4406	1.21894	14.9388	-0.0444907	0.926697	0.966333	-15.153	3.0826	7.10318	1.77035	4.01231	0.118288	12.112
Sema3d	-0.373474	1.15145	1.88857	-27.5343	1.55458	11.5283	-2.58256	2.03634	3.91441	-0.000550605	2.12987	1.29894	-2.61956	2.75657	4.21669	-70.1749	1.64243	18.7996	-0.816597	1.2522	2.58706	-34.3354	1.78906	8.70181	1.85074	4.7018	0.267581	12.0989
Ntrk3	-1.88398	3.83837	3.56724	-35.7425	1.8616	13.2209	-5.19523	3.29296	5.40357	-0.000550605	2.02382	1.10439	-0.699076	1.75099	2.61125	-16.6854	0.696609	8.98552	-5.38075	2.67144	5.65111	-29.0663	2.30511	7.85944	1.60454	4.89824	0.180757	12.0536
Ezr	-0.0476884	0.463326	0.303234	-20.6711	2.65806	9.98132	-1.89707	1.98509	3.42161	-0.000550605	1.09619	0.892336	-0.131598	-0.870283	-1.6265	-44.7301	1.50004	14.8443	-3.13902	2.44971	4.4184	-19.2753	1.32602	7.12241	1.74111	4.09072	0.127825	11.9117
Hey1	-1.74093	4.09085	3.45745	-43.9421	3.58304	14.9286	-1.63342	3.00331	3.2196	-0.000550605	1.73991	0.738981	-0.0818907	0.780764	1.43165	-0.076705	0.068671	0.457704	-0.683817	2.40964	2.43439	-7.14597	2.23945	5.81594	1.82429	3.18806	0.0568488	11.9108
Pawr				-27.5167	2.77367	11.5903	-0.223615	2.42427	1.49002	-0.000550605	3.98514	2.82204	-0.245	4.98013	1.91889	-11.4406	0.641922	7.44999	-10.038	4.30065	7.81416	-16.9088	3.1843	6.56206	1.61671	4.0589	0.0928251	11.8884
Bcl11b	-2.83034	2.46072	4.23507	-47.3407	1.06877	15.2522	-1.35095	0.857015	2.95301	-0.000550605	2.29319	2.43311	-5.69686	2.08206	5.89382	-28.2292	0.741403	11.7034	-10.038	3.14214	7.73188	-46.978	1.80647	9.37263	1.69479	5.53025	0.390689	11.8551
Prdm1	-2.33929	4.14847	3.92738	-21.1663	3.8407	10.1406	-3.60381	2.69557	4.54039	-0.000550605	1.46659	1.03522	-0.89144	1.30424	2.82601	-5.94646	0.750103	5.40791	-4.96883	3.44382	5.45084	-17.3585	2.52136	6.1151	1.42229	4.29946	0.0719223	11.8083
Cald1	-2.00991	0.880334	3.61631	-148.993	1.52301	28.7912	-17.1343	1.48952	9.78553	-1.80028	2.55762	5.03892	-13.1471	1.5192	8.74298	-35.9076	0.596827	13.2362	-9.71257	1.02918	7.42655	-134.018	1.37081	14.9544	2.11815	7.06013	2.64748	11.7236
Csrp1	-6.04832	2.59318	6.13152	-77.253	1.80091	19.8716	-15.3526	2.189	9.30192	-0.255975	3.22144	3.31922	-0.0391606	0.242674	1.0611	-13.1196	0.491479	7.9762	-11.2833	2.25388	8.10213	-62.1123	1.82751	10.7567	1.85362	5.80309	0.721548	11.6711
Ndp	-0.708231	5.11619	2.40403	-42.924	3.60781	14.7378	-1.03291	3.46958	2.66499	-0.000550605	2.91488	1.43737	-0.0433178	0.762649	1.18286	-0.373721	-0.191734	-1.4273	-0.992917	2.24062	2.7743	-6.45237	2.56	5.56769	1.82731	3.04693	0.0529281	11.6079
Sox18	-0.0476884	1.8214	0.654428	-44.9577	3.71811	15.1284	-0.0958906	2.80232	1.1111	-0.000550605	2.7001	1.04159	-0.0391606	-1.33462	-0.934879	-0.0708708	0.0636262	0.41385	-0.0444907	0.980869	1.08373	-1.65279	1.53597	5.06196	1.87787	2.69558	0.0364056	11.5885
Hes1	-0.359866	0.726413	1.8596	-81.6896	1.7987	20.5218	-0.0367119	0.0787284	0.303184	-0.000550605	2.22768	2.72042	-0.0171361	0.0982485	0.198124	-100.675	1.53397	22.7317	-0.457319	0.7591	2.14098	-39.3178	1.03183	11.4439	2.15943	5.2995	0.952161	11.585
Ccdc3	-0.0135082	-0.088415	-0.0864953	-34.5563	3.0913	13.0831	-0.675135	1.74318	2.24947	-0.000550605	2.97168	1.88251	-0.276637	0.890674	1.98132	-12.7466	1.56835	7.86546	-1.58832	2.0717	3.3218	-10.6128	1.74978	6.54115	1.69774	3.85286	0.102398	11.5633
Rarres1	-0.952881	2.41396	2.67675	-76.6683	2.84575	20.112	-0.477176	0.824392	1.9668	-0.000550605	2.68417	1.1593	-0.00437074	0.0216845	0.050259	-0.110171	0.0637618	0.649462	-1.30864	1.90962	3.08336	-8.91442	1.53762	7.18737	2.04396	3.5164	0.150173	11.5457
Tcf7l2	-1.5663	1.15457	3.27287	-72.6388	1.41258	19.1813	-2.68052	1.10598	3.96248	-0.000550605	2.17558	2.56715	-1.22976	0.931774	3.1539	-66.2268	0.970225	18.1907	-1.15039	0.823219	2.92327	-51.5405	1.22485	11.0617	1.98152	5.58246	0.844142	11.5404
Adamts7	-0.0476884	-20.402	-0.434781	-30.6415	3.27054	12.2882	-0.147562	1.34855	1.28792	-0.000550605	4.20446	1.65392	-0.0391606	-21.1285	-0.759967	-3.77488	0.576973	4.34697	-1.11949	2.28292	2.90253	-4.37904	-4.26386	5.24244	1.69086	3.10045	0.0433131	11.4915
Gsr	-0.0811445	-1.30688	-1.09447	-54.2214	2.07933	16.5371	-0.284622	0.728953	1.62353	-0.000550605	1.54496	1.0301	-0.757134	1.56929	2.69025	-18.4174	1.01211	9.448	-0.916621	1.02975	2.69035	-17.063	0.951073	7.73521	1.86835	4.14013	0.208611	11.4456
Tns3	-3.03546	2.63549	4.36621	-64.7924	2.45607	18.2353	-11.0742	3.24081	7.95109	-0.000550605	2.6511	2.45363	-0.375919	0.629289	2.16125	-3.39198	0.235904	4.13144	-3.61966	2.09853	4.68691	-31.1298	1.99245	8.72535	1.85943	4.69249	0.338576	11.4385
Sox4	-0.0736041	0.522525	1.06081	-96.7877	2.07138	22.5887	-3.66353	1.53853	4.55203	-0.000550605	1.49907	1.61827	-8.86548	1.71976	7.23124	-0.29433	0.10511	1.25449	-9.99703	3.6149	7.78002	-34.6634	1.58161	9.46425	2.07473	4.56167	0.470677	11.4263
Lmo1	-0.0454296	0.668787	0.281928	-36.4811	2.1349	13.3948	-1.89758	1.90063	3.42172	-0.000550605	0.688787	0.438319	-0.0391606	0.535018	0.648375	-38.0391	1.26771	13.6457	-0.0444907	-0.152366	-0.291197	-14.895	1.00621	7.33982	1.8438	3.98081	0.170646	11.4199
Myo10	-1.27211	2.88578	3.0199	-35.0652	1.94393	13.0925	-6.84635	2.57284	6.16037	-0.000550605	3.43148	2.71675	-1.39142	1.20086	3.29882	-4.26749	0.375799	4.60942	-17.8035	3.25929	10.5754	-30.2858	2.23857	7.80383	1.60601	4.85913	0.218166	11.4186
Enpp2	-5.4924	2.79211	5.79427	-110.338	2.40728	24.401	-20.4671	2.98505	11.0219	-0.000550605	2.11885	1.82587	-0.961567	-0.767044	-2.89589	-8.40788	-0.698538	-6.4106	-10.038	2.13432	7.56184	-69.0352	1.56743	10.4653	2.14338	4.88265	0.708205	11.4081
Rgs6	-0.89084	3.13463	2.6191	-14.4701	2.69877	8.3087	-2.44011	4.50548	3.83402	-0.000550605	3.13382	1.51618	-0.00746254	0.169872	0.100468	-17.9408	1.08698	9.32439	-0.225846	1.6174	1.75902	-8.11697	2.33528	5.46412	1.50403	3.63298	0.0550417	11.281
Mboat1	-0.353481	3.05868	1.85373	-16.5391	2.39571	8.89146	-0.418104	1.64153	1.87644	-0.000550605	2.04993	0.914613	-0.00515338	-0.0816999	-0.0640163	-17.8872	1.0986	9.31082	-0.385689	2.03578	2.03533	-5.92372	1.74265	5.30028	1.56284	3.39143	0.0489305	11.2695
Tpm1	-2.33686	1.27525	3.86887	-149.438	2.19786	28.8643	-6.69046	1.20898	6.03283	-0.289102	2.73584	3.39023	-3.27178	1.07413	4.59703	-4.07631	0.282441	4.51078	-13.4204	1.78589	8.79366	-73.7898	1.50863	12.5054	2.21409	5.64809	1.52581	11.2518
Cox6b2	-1.30503	1.89989	3.03395	-15.7021	1.48231	8.63381	-15.2977	3.32283	9.4506	-0.000550605	2.03005	1.74152	-0.0391606	-0.385104	-0.715808	-37.8568	1.0899	13.5947	-1.54193	1.89866	3.28353	-26.2201	1.61979	7.41062	1.63356	4.53649	0.194629	11.1571
Itih5	-0.0476884	-0.236406	-0.755401	-256.322	2.65449	40.6425	-0.117063	0.432773	1.18353	-0.000550605	-1.94363	-1.82511	-1.30726	-1.18796	-3.22104	-0.129554	-0.0624458	-0.756627	-8.17633	-2.209	-6.83873	-41.5464	-0.364597	12.4119	2.64733	4.68845	1.56228	11.1019
Pla2g16	-1.17759	2.69713	2.91874	-18.4288	1.79558	9.38573	-2.02321	1.09079	3.5094	-0.000550605	3.22539	2.6785	-2.36144	2.09037	4.03034	-60.1856	1.15701	17.2811				-31.3749	2.00938	7.51731	1.80208	4.17147	0.213253	11.0621
Fnbp1l	-0.11692	1.34765	1.25679	-56.7484	2.4125	16.9783	-0.514869	1.57332	2.02297	-0.000550605	2.12833	1.51124	-0.0461299	0.740294	1.19948	-0.18861	0.096056	0.977823	-2.66271	2.50265	4.11271	-7.12879	1.54297	6.43588	1.91226	3.36559	0.11875	10.9635
Actg2	-1.44708	5.50789	3.21095	-50.1777	2.65675	15.9029	-10.3012	6.41951	7.75086	-0.000550605	10.0053	2.77274	-0.93186	3.15541	2.87691	-2.77056	0.331258	3.74868	-0.0974517	1.80931	1.47294	-18.4739	4.26935	7.45983	1.79746	4.1502	0.216742	10.9331
Mdk	-1.19987	1.22694	2.92335	-80.0813	2.21951	20.4003	-7.25645	2.27309	6.31387	-0.000550605	1.57135	1.50203	-11.6717	1.87323	8.25869	-13.2219	-0.792014	-8.01313	-25.9098	3.67786	13.0046	-72.4828	1.72142	9.72431	2.00521	4.84951	0.633035	10.9019
Palld	-1.19987	1.72166	2.92907	-52.6452	1.80545	16.21	-1.22158	1.11976	2.83949	-0.000550605	1.5744	1.84615	-0.37867	0.678266	2.16768	-24.7969	0.774296	10.965	-5.61513	1.91632	5.71292	-30.4207	1.37002	8.78329	1.79153	4.90267	0.424414	10.882
Runx3	-1.99152	4.23938	3.65949	-52.0584	3.0403	16.3092	-4.54156	3.34468	5.07032	-0.000550605	2.87273	2.34048	-0.0391606	0.387206	0.959751	-0.00495576	0.00324991	0.0380754	-3.0289	2.5454	4.34246	-11.3324	2.34756	6.7301	1.86782	3.60319	0.147565	10.8587
Krt79	-0.0476884	1.72832	0.595313	-24.5052	4.16114	10.9602	-0.0367119	0.374636	0.635323	-0.000550605	-0.977699	-0.437388	-0.148168	-2.84556	-1.68984	-19.0468	1.93914	9.6307	-0.0444907	0.878212	0.709871	-5.3931	0.751169	5.47537	1.71062	3.20081	0.0655326	10.8218
Wscd2	-0.350666	3.1096	1.84977	-5.79794	1.98785	5.1884	-1.22031	3.23355	2.84757	-0.000550605	-21.9644	-0.426338	-0.0332357	0.360751	0.363363	-28.8799	1.52571	11.8697	-0.291742	2.52256	1.88699	-6.42552	-1.31777	4.77686	1.57922	3.02483	0.0384378	10.7883
Cyth3	-3.76107	1.95961	4.79117	-60.4093	1.54885	17.3932	-4.77805	1.33651	5.14399	-0.000550605	1.59635	2.02729	-0.655066	0.742601	2.55759	-38.7494	0.786283	13.7528	-2.00322	0.967326	3.63466	-44.8336	1.27679	9.93825	1.83851	5.40561	0.732364	10.7431
Lmna	-13.3598	1.74809	9.15777	-90.7872	0.982038	21.7421	-11.4814	0.989604	7.90122	-0.000550605	1.37578	2.64861	-0.791999	0.419694	2.72499	-58.1711	0.660223	17.0446	-30.5482	2.06396	14.0706	-114.405	1.17706	14.1195	1.88578	7.48731	3.04689	10.6869
Nme4	-1.16381	2.35342	2.89937	-38.0568	2.02634	13.6806	-2.33341	2.23642	3.74482	-0.000550605	-0.98167	-0.297352	-3.44743	2.74537	4.72558	-0.0373423	-0.0353284	-0.247025	-6.73945	3.09419	6.30871	-15.1486	1.63411	6.09279	1.75261	3.4764	0.105665	10.6865
Etl4	-1.94965	3.55345	3.6158	-44.8138	2.35792	14.9469	-2.16167	1.99637	3.61835	-0.110029	3.4904	3.09796	-2.30743	2.14313	3.99551	-0.259915	0.0902171	1.17421	-6.83279	3.35642	6.36909	-21.8549	2.42684	6.90646	1.76399	3.91524	0.174622	10.6839
Hmgcs2	-5.69681	4.26952	6.03766	-23.0069	1.4998	10.5081	-2.26828	1.57629	3.6892	-0.000550605	0.25217	0.118741	-0.0391606	-0.791622	-0.545774	-14.4856	1.03632	8.37783	-1.00632	2.69003	2.79572	-16.1102	1.50464	6.27074	1.55703	4.02737	0.118683	10.6837
Acan	-0.694281	5.42998	2.38403	-24.6241	2.05585	10.9002	-2.03964	7.30065	3.55118	-0.000550605	9.76948	1.94343	-0.715536	3.54336	2.63634	-5.17574	0.514482	5.05617	-1.50374	2.99143	3.25812	-10.8373	4.51503	5.75227	1.51851	3.78811	0.0854464	10.6394
Endod1	-0.116553	-23.7214	-1.25882	-31.0151	2.47719	12.3225	-0.732671	1.45486	2.3232	-0.0321516	4.16859	3.00569	-0.0322405	-0.233164	-0.350129	-27.7707	0.985996	11.613	-0.027302	-0.0714781	-0.115379	-11.7213	-2.13421	6.54883	1.7754	3.68865	0.145157	10.6097
Luzp1	-0.0476884	0.356314	0.66762	-48.8255	1.32107	15.5288	-5.27092	1.37929	5.39254	-0.000550605	2.40715	2.82793	-0.0391606	0.198399	0.783511	-43.4257	0.826835	14.5819	-3.05407	1.40249	4.33769	-30.3714	1.12736	9.20805	1.83077	5.02961	0.569989	10.5974
Tubb5	-4.26241	1.03902	5.04225	-183.454	1.71195	33.1633	-8.94719	1.10109	6.95749	-0.000550605	1.1971	1.99841	-2.65269	0.643656	4.21417	-2.37963	0.156583	3.48511	-1.69386	0.78873	3.39385	-59.7139	0.948303	12.9847	2.37031	5.47806	2.26197	10.5879
Ptprf	-0.529585	2.12712	2.14529	-21.8964	2.26058	10.2644	-2.52109	2.50831	3.87713	-0.000550605	1.98089	1.73607	-0.0391606	0.490091	0.88451	-16.2103	0.775757	8.85815	-2.96365	2.42002	4.30175	-13.6469	1.79468	6.33723	1.52387	4.15863	0.12841	10.5864
Gng2	-1.34779	3.3703	3.09973	-39.9746	2.16447	14.0458	-4.10157	2.44733	4.81685	-0.000550605	2.37736	1.58373	-1.02024	1.21048	2.95544	-0.0707436	0.0377742	0.412543	-5.4862	2.92016	5.70041	-14.3873	2.07541	6.3271	1.74882	3.61792	0.128372	10.5703
Prex2	-0.104199	-0.805657	-1.204	-63.9187	3.50096	18.3863	-1.8984	1.38408	3.42018	-0.000550605	1.50558	1.4358	-0.299543	1.38967	2.02431	-11.916	0.728984	7.603	-0.0444907	0.18343	0.370723	-15.0734	1.12672	7.8228	1.94646	4.01899	0.300957	10.5618
Tgfb1	-0.155654	1.77449	1.3979	-30.1121	2.0193	12.1033	-0.737434	0.780711	2.32804	-0.0321516	2.75082	2.90684	-0.654983	0.798796	2.55765	-22.4879	0.887173	10.4417	-7.2279	2.56499	6.51571	-22.8949	1.65375	7.43762	1.62479	4.5776	0.246735	10.553
Mafb	-1.102	1.65343	2.8294	-82.7203	1.95623	20.6296	-3.305	1.45461	4.34658	-0.000550605	-0.264783	-0.193233	-1.01698	0.64845	2.94979	-8.46635	0.500354	6.4297	-10.9977	3.07551	8.13877	-39.1033	1.28911	9.66168	1.95627	4.93882	0.704896	10.5444
Fry	-0.476269	2.29085	2.0634	-30.7834	2.7086	12.2797	-2.36007	3.20545	3.76997	-0.000550605	1.84218	1.26337	-0.0229647	-0.431817	-0.265255	-1.25903	0.281084	2.58159	-1.99086	2.6726	3.64386	-7.16053	1.79556	5.47421	1.66078	3.29618	0.0738185	10.5022
Tnnt1	-0.526115	3.68992	2.14647	-33.4693	3.03624	12.8754	-0.473496	2.98059	1.96578	-0.000550605	7.02862	2.35284	-0.569857	3.98125	2.4597	-3.91123	0.448433	4.42185	-0.68504	2.4651	2.43734	-8.31023	3.37574	5.89187	1.67075	3.52648	0.101938	10.4272
Cdh11	-1.36994	1.04789	3.08994	-73.9517	1.56901	19.3838	-11.685	1.91375	8.03345	-0.449243	2.73305	3.59063	-13.978	2.01246	9.0585	-0.708372	0.10077	1.96266	-7.4069	3.42968	6.63341	-54.0999	1.82952	9.39739	1.90778	4.92584	0.673657	10.3728
Nrtn	-0.00283697	-0.0388233	-0.0178679	-49.5602	2.09993	15.7233	-0.824819	1.8748	2.4361	-0.000550605	3.98696	1.91731	-0.0391606	-0.382199	-0.74974	-2.9661	0.469678	3.87259	-0.0444907	0.833394	1.06601	-4.65616	1.26339	6.10565	1.86035	3.28198	0.121278	10.3463
Phldb2	-4.43076	2.56666	5.22311	-90.3918	1.82556	21.6618	-1.53811	0.897099	3.12423	-0.000550605	1.8705	1.47397	-0.739033	-0.757066	-2.66617	-4.36911	0.324944	4.66245	-1.60286	1.03706	3.32338	-29.0846	1.10925	8.89421	2.04032	4.35922	0.548369	10.3357
Lamc3	-1.54131	3.34801	3.28168	-44.386	2.66798	14.917	-4.13019	2.28809	4.82715	-0.000550605	2.16357	2.03928	-0.87421	1.11572	2.80809	-6.40559	-0.430296	-5.61	-11.9427	2.86867	8.35141	-28.9723	2.00311	6.89634	1.79803	3.83549	0.199537	10.3184
Gnai2	-0.576987	0.503838	2.20798	-184.924	1.49879	32.7914	-0.828204	0.332613	2.43592	-0.000550605	0.966022	1.86195	-0.299543	0.403865	2.02454	-8.80532	0.242362	6.55297	-4.98555	0.822724	5.38344	-46.0327	0.681459	12.7228	2.36875	5.3711	2.31741	10.3117
Pmepa1	-0.411529	0.74576	1.95497	-36.7871	1.2492	13.3761	-2.98187	1.07585	4.14968	-0.449243	2.25401	3.54764	-6.8801	1.78135	6.43851	-95.3531	1.23898	22.1031	-0.886608	0.789557	2.65832	-60.3725	1.30496	10.2847	1.94441	5.28937	0.996644	10.2934
Ethe1	-2.88526	2.02029	4.25633	-54.3552	1.79164	16.4891	-3.27314	1.46252	4.33679	-0.000550605	2.87854	2.2594	-0.146248	0.620507	1.67826	-20.5737	0.598814	9.98207	-0.0444907	0.397942	1.15158	-23.0096	1.39575	8.36649	1.82447	4.58571	0.439944	10.2729
Rpl9	-15.7989	1.12578	10.1491	-161.221	0.838236	30.8367	-17.0846	0.621038	9.77543	-0.000550605	0.153552	0.429048	-0.552395	0.199272	2.424	-54.8358	0.405567	16.4628	-0.0444907	-0.337065	-1.07921	-97.9647	0.429483	15.0383	2.27202	6.61891	4.59336	10.2723
Dusp5	-0.0518892	0.84231	0.863445	-30.3575	2.52236	12.1859	-0.0913913	0.670719	1.08641	-0.000550605	0.422713	0.152911	-0.0951631	0.817321	1.47237	-10.5378	0.95769	7.1562	-0.83602	1.81451	2.61117	-6.4964	1.14966	5.80904	1.68196	3.45373	0.10676	10.1625
Nog	-0.487258	4.0311	2.08649	-8.53428	2.07452	6.32499	-1.09441	2.68618	2.72472	-0.000550605	2.90738	1.65982	-0.472047	1.84784	2.3065	-25.1701	1.08138	11.0531	-0.256086	1.65508	1.81641	-8.52945	2.32621	5.20682	1.51172	3.44431	0.0712324	10.0787
Cck	-0.400665	3.57546	1.94562	-2.2043	4.38367	3.13264	-4.40206	4.755	5.00985	-0.000550605	3.53388	1.58606	-0.121888	-1.27539	-1.59046	-41.8203	2.01388	14.3595	-1.17137	3.84639	2.96135	-11.4172	2.97613	5.16764	1.68302	3.07047	0.0691184	10.0785
Vcl	-1.23527	1.65058	2.96767	-40.7888	1.75601	14.1562	-10.7563	2.73638	7.79232	-0.000550605	2.16654	2.10625	-2.29115	1.50978	3.97681	-6.2786	0.375287	5.55514	-5.42578	2.06835	5.65114	-30.4146	1.75185	7.88152	1.63511	4.82017	0.375146	10.0707
Prrx2	-0.545599	1.31339	2.16556	-34.4861	0.948123	12.9226	-4.98172	0.996967	5.24052	-0.000550605	2.13534	2.67497	-4.24098	1.4912	5.15597	-44.9584	0.94008	14.8504	-15.1807	2.11066	9.48119	-51.5129	1.41939	9.60911	1.66059	5.78656	0.84767	10.0144
Uck2	-0.326443	1.98171	1.80386	-23.2962	2.08578	10.598	-0.594609	1.23888	2.14179	-0.000159559	0.171646	0.0717342	-0.0792118	1.02187	1.41878	-5.42621	0.732483	5.17356	-0.992917	2.46766	2.77796	-5.68323	1.38572	5.16907	1.56377	3.30551	0.0712373	10.0054
Runx2	-0.826282	2.99648	2.53847	-21.9583	1.76634	10.266	-0.53734	1.5486	2.05461	-0.000550605	2.97899	1.45392	-0.394667	3.81274	2.19917	-6.18589	0.567512	5.5144	-3.90124	2.65427	4.86857	-10.2377	2.33213	5.62005	1.49427	3.76105	0.102961	9.92137
Prelid2	-1.23527	3.97735	2.99182	-29.076	2.8507	11.931	-0.213335	1.21075	1.46528	-0.000550605	0.495758	0.133322	-0.0343394	0.354919	0.419297	-0.552378	0.226101	1.73957	-0.591068	2.01169	2.32515	-3.68844	1.58961	4.76459	1.68227	2.83224	0.0540786	9.88028
Cdc42ep3	-2.26073	3.02288	3.85241	-22.7299	1.80394	10.4544	-5.94081	2.09525	5.73354	-0.404741	4.61493	3.70083	-5.89577	1.94864	5.99807	-15.6026	0.625035	8.68812	-1.86275	2.26331	3.54146	-34.1996	2.33914	7.17976	1.40264	5.11874	0.279751	9.87228
Atp2b4	-1.46748	1.52442	3.19026	-45.8759	1.42254	15.0352	-7.70936	1.77606	6.48874	-0.000550605	1.27585	1.18288	-0.0391606	0.155997	0.581742	-22.0742	0.631391	10.3405	-4.19991	1.39922	4.99363	-30.9242	1.16935	8.54779	1.72714	4.9491	0.563208	9.86704
Cpne8	-1.9539	1.97294	3.59392	-32.1947	1.33076	12.4809	-5.15838	1.5294	5.33485	-0.000550605	1.2479	1.11709	-0.0799952	-0.542724	-1.42358	-49.5421	0.972747	15.6119	-0.0444907	-0.177441	-0.415097	-25.9433	0.904797	8.00577	1.82482	4.38716	0.436412	9.84983
Gadd45b	-2.84831	1.44057	4.21035	-71.1354	1.60768	18.9919	-2.47386	0.837014	3.82331	-0.000550605	1.21625	1.33745	-0.461596	-0.449369	-2.2912	-74.7595	1.39053	19.3693	-7.19063	1.44794	6.39717	-63.3034	1.07009	11.4504	1.99081	5.75161	1.87158	9.78965
Igsf3	-1.70386	1.80308	3.39124	-53.6218	1.72382	16.3532	-1.23221	1.00923	2.84798	-0.000550605	2.23901	1.47262	-0.517798	0.897448	2.37394	-2.09069	0.272784	3.27672	-2.26684	1.7959	3.83373	-15.725	1.39161	7.06405	1.82997	3.86021	0.272126	9.78051
St3gal4	-0.631399	0.952219	2.28827	-44.6918	1.30952	14.8157	-1.51201	0.793851	3.10256	-0.000550605	1.9862	1.7121	-1.68005	0.981107	3.54066	-15.9666	0.739973	8.78951	-10.0933	2.26565	7.67219	-29.9703	1.28979	8.26157	1.70132	4.85597	0.511805	9.76757
Hspb1	-2.91318	1.49228	4.24341	-60.7244	2.66276	17.6715	-15.2406	2.25219	9.28928	-0.934551	2.82134	4.24657	-0.130017	-0.472876	-1.62121	-73.3663	1.55621	19.2052	-0.0444907	0.280173	0.928421	-64.3377	1.51315	11.1968	1.9634	5.70276	1.75253	9.73145
Mgll	-0.0476884	-0.368992	-0.640148	-32.796	1.35241	12.6065	-2.6173	1.69963	3.92888	-0.000550605	1.44015	1.46374	-0.6963	1.43026	2.60898	-87.565	1.37115	21.0841	-0.130432	-0.436853	-1.55473	-30.5623	0.926824	8.85685	1.98738	4.45655	0.687576	9.72633
Npm1	-13.1765	1.48744	9.08352	-137.799	1.27478	27.8084	-8.38407	0.878622	6.73313	-0.000550605	0.459469	0.812903	-5.71237	0.837337	5.86484	-9.79248	0.231634	6.90209	-4.02807	0.7369	4.88636	-78.6504	0.84374	12.6475	2.16224	5.84923	2.87603	9.71191
Rnf150	-0.574668	3.09395	2.21579	-16.3109	2.5009	8.82781	-3.17926	3.25521	4.30542	-0.000550605	3.53874	2.55879	-1.04336	2.38624	2.98464	-1.4613	0.313612	2.76575	-1.28205	3.39382	3.07273	-7.12937	2.64035	4.79198	1.39391	3.43779	0.0593237	9.70975
Cnn3	-3.13112	1.19415	4.39115	-92.1301	1.48452	21.8463	-8.60463	1.2171	6.83141	-0.000550605	1.91658	2.51086	-0.5106	0.598689	2.36542	-11.3671	0.407127	7.4263	-4.05551	0.961101	4.90397	-45.1597	1.11132	10.38	1.97433	5.2575	1.312	9.69874
Palm3	-0.0476884	2.06279	0.691825	-24.2658	2.70602	10.8489	-0.181093	2.90653	1.38499	-0.000550605	6.95004	1.41286	-0.0698997	1.7965	1.37292	-4.34423	0.440904	4.64967	-0.876204	3.27487	2.6597	-3.81754	2.87681	5.00383	1.59261	3.14191	0.0717817	9.66717
Gipc1	-0.548555	1.10225	2.17041	-50.2816	1.45358	15.7828	-2.93946	1.3304	4.12868	-0.000550605	2.10462	1.74067	-0.227124	-0.6481	-1.87373	-13.2186	0.557799	8.00484	-2.13506	1.43107	3.73749	-21.086	1.04737	7.72139	1.79207	4.30865	0.40789	9.66184
Dkk3	-1.33871	1.96561	3.07563	-16.8893	1.13246	8.95562	-5.10352	1.53628	5.31203	-0.000550605	2.12456	2.06469	-7.11691	1.99328	6.57442	-16.5121	0.666974	8.93831	-12.6633	3.40974	8.83012	-33.8629	1.8327	7.30004	1.3324	5.47887	0.327506	9.64984
Mical3	-0.58901	2.30352	2.23812	-12.3105	1.49612	7.62743	-3.1663	2.45915	4.28401	-0.000550605	2.26176	1.60938	-0.622887	1.65277	2.51657	-16.8014	0.852649	9.01972	-7.16612	2.46274	6.46356	-16.8829	1.92696	6.04425	1.36589	4.42512	0.154744	9.63694
Ngfrap1	-4.1101	1.78696	4.97998	-75.5441	1.73921	19.6206	-7.93611	1.65756	6.58447							-1.23259	-0.181512	-2.55591				-48.4319	1.25055	7.23812	2.0381	3.55141	0.318977	9.63132
Ccdc34	-0.750692	0.95594	2.43425	-52.5935	1.36368	16.1304	-3.24737	1.24523	4.31436	-0.000550605	2.47418	2.50381	-0.0391606	0.357317	1.07377	-23.077	0.678714	10.5736	-0.0444907	0.477733	1.09015	-18.9553	1.07897	8.16922	1.83241	4.45819	0.517904	9.62982
Mras	-0.0141305	-0.170401	-0.0895484	-37.0703	2.48324	13.5345	-1.77471	1.86966	3.32643	-0.000550605	3.24679	2.31303	-0.0391606	0.445342	0.839773	-7.14268	0.528973	5.91422	-0.538422	0.957638	2.24987	-7.67482	1.33732	6.22228	1.72216	3.61306	0.175592	9.6122
Slc27a3	-0.832566	1.90367	2.54114	-41.9619	1.67522	14.3639	-4.92741	1.942	5.24234	-0.000550605	3.13993	2.62157	-1.05376	-1.67026	-2.99072	-5.46469	0.38178	5.19042	-1.16939	1.38896	2.94502	-18.108	1.25161	6.85774	1.72573	3.97381	0.259671	9.60672
Cspg4	-0.16666	3.06684	1.42884	-20.5968	2.06093	9.93994	-7.64517	4.33424	6.57766	-0.000550605	2.85145	2.22438	-0.0391606	0.430661	1.06781	-2.0299	0.308581	3.231	-6.73828	3.23643	6.31617	-10.685	2.32702	5.71304	1.48869	3.83764	0.126312	9.58309
Mcm6	-0.0585382	-0.928352	-0.945385	-27.6246	1.91047	11.566	-0.318221	1.25871	1.69308	-0.000550605	2.03841	1.33285	-0.0778257	1.12579	1.41605	-14.2763	0.949547	8.31644	-0.0444907	0.483839	0.547214	-5.79549	0.976918	5.65158	1.68637	3.35133	0.121735	9.56788
Mir143hg	-0.725228	2.67122	2.41649	-27.315	2.99813	11.5566	-8.25326	4.05113	6.83654							-0.21015	-0.134044	-1.04689				-17.4301	2.39661	4.6069	1.71843	2.68088	0.0538909	9.56158
Rps16	-17.6574	1.02668	10.9113	-171.408	0.740718	31.9035	-20.2894	0.680655	10.7239	-0.000550605	0.124374	0.34991	-0.193358	0.154116	1.80211	-19.5407	0.192456	9.73018	-0.0444907	-0.424982	-1.01765	-80.5338	0.356288	14.1467	2.3104	6.12304	4.82154	9.54681
a	-6.4451	4.44976	6.45598	-15.7305	1.75869	8.65671	-31.4883	4.49095	14.9512	-0.000550605	0.592802	0.335473	-0.0391606	0.197898	0.629571	-45.364	-2.94153	-15.1051	-13.1861	4.08232	9.01643	-56.5509	1.80441	6.44561	1.71282	3.76315	0.208464	9.53908
Skil	-0.988388	1.20252	2.70779	-31.177	1.46213	12.2841	-1.15025	0.976323	2.7727	-0.000550605	2.34589	2.23225	-0.893752	0.966346	2.82981	-41.9712	0.971292	14.3314	-3.34932	1.29182	4.51319	-28.4797	1.31662	8.16324	1.71591	4.75739	0.539626	9.52444
Vangl2	-0.0476884	0.528874	0.483612	-31.2089	2.38167	12.3531	-0.0813977	0.850289	1.03879	-0.000550605	1.23385	0.87012	-0.719193	1.13369	2.63487	-5.63732	0.593103	5.26912	-0.573537	1.65432	2.2999	-5.98022	1.19654	5.53295	1.67953	3.29435	0.114095	9.52008
Lepr	-0.290394	1.26898	1.73002	-52.0695	1.40108	16.0483	-0.0573811	0.414456	0.885924	-0.000550605	0.756959	0.609168	-0.129313	-2.29644	-1.61646	-12.1468	0.597051	7.67413	-0.0530891	0.71992	1.3063	-9.41192	0.408858	6.87039	1.87127	3.67151	0.276079	9.47814
Fam129b	-0.0476884	0.632135	0.807758	-21.0819	1.2576	10.0373	-0.074301	0.375542	1.00622	-0.000550605	1.61418	1.04857	-1.57388	1.26906	3.45583	-24.7529	0.87977	10.9568	-9.14127	2.54719	7.3067	-17.1652	1.22507	6.7481	1.6085	4.19527	0.257686	9.47128
Itga8	-2.41734	4.34634	3.98432	-21.0372	2.41872	10.0599	-7.09862	3.85454	6.31416	-0.263552	5.53941	3.44729	-1.04336	1.60101	2.97752	-0.109121	0.0685204	0.638227	-3.3188	2.82645	4.52872	-15.2303	2.95071	5.41148	1.51725	3.56663	0.10676	9.46704
Ptma	-5.48743	0.754102	5.71984	-140.327	1.12543	27.9379	-35.435	1.28208	14.8618	-0.000550605	0.932777	2.49487	-4.24011	0.558983	5.14945	-4.96934	0.146608	4.95742	-33.448	1.59926	15.2819	-111.523	0.914178	14.5029	2.13895	6.78038	5.67937	9.39465
Myo1d	-0.24788	4.39515	1.63661	-2.77103	2.14095	3.53455	-1.58064	2.47856	3.16773	-0.000550605	3.42398	1.66887	-0.666885	1.99262	2.57759	-12.8762	1.13147	7.90571	-4.24442	4.124	5.08776	-6.90067	2.81239	4.20856	1.27757	3.2942	0.0402943	9.39341
Gm21092	-0.130067	0.660096	1.31336	-62.8162	1.45802	17.7749	-1.42504	0.941056	3.02365							-2.69631	0.268357	3.70074	-0.0444907	1.27634	0.709198	-17.857	0.920774	6.71773	1.94614	3.45182	0.262473	9.38536
Tacc2	-0.234879	0.920308	1.59669	-42.1016	1.61381	14.3852	-0.105948	0.496895	1.1412	-0.000550605	0.517927	0.45562	-1.1057	1.23851	3.04594	-13.1417	0.652629	7.98197	-0.0444907	-0.18746	-0.187993	-10.3644	0.750374	6.50447	1.8003	3.61298	0.231165	9.38062
Knop1	-0.0476884	0.44542	0.714083	-63.0267	1.64273	17.826	-0.423192	0.794267	1.88372	-0.000550605	2.63136	2.03639	-0.0391606	0.36046	0.79212	-11.1027	0.489101	7.33968	-0.0444907	0.205904	0.484673	-10.1053	0.938464	7.42047	1.93476	3.83533	0.391617	9.38028
Rpl3	-14.6533	1.16132	9.69955	-163.596	0.978678	31.1597	-22.0993	0.764358	11.3023	-0.000550605	0.440844	0.998971	-0.791317	0.278302	2.72235	-8.10643	0.160168	6.29198	-4.56768	0.781374	5.1741	-87.3949	0.652149	14.0009	2.2631	6.18659	4.97861	9.37299
Foxd2	-0.191461	3.26734	1.49496	-19.4146	2.45952	9.65551	-0.422012	3.22004	1.88543	-0.000550605	3.62618	1.33511	-0.0391606	0.97621	1.11783	-1.15562	0.33483	2.48071	-0.155571	2.28277	1.6148	-1.77839	2.30956	4.18226	1.53517	2.7243	0.0398764	9.35906
Npr3	-0.00323246	0.0402864	0.0203119	-0.0416282	0.10299	0.177684	-0.38172	4.35263	1.81536	-0.000550605	4.63371	1.66666	-0.0391606	2.15345	0.729369	-63.1575	3.00542	18.0274	-0.0211956	-0.207049	-0.0893082	-2.50138	2.01163	4.08384	1.91531	2.13221	0.036561	9.33929
Mex3a	-0.428419	2.37327	1.9882	-25.8055	2.31682	11.1796	-0.405876	2.49423	1.85955	-0.000159559	0.00943997	0.00300909	-0.321942	1.06673	2.0678	-0.194278	-0.1771	-0.994486	-0.836654	2.95615	2.61516	-3.22397	1.57708	4.30735	1.66358	2.58921	0.0455701	9.32266
Col6a3	-1.80664	-0.744342	-3.45608	-103.836	1.10184	23.4845	-16.3946	1.5388	9.54156	-0.000550605	1.01046	1.79837	-0.383158	0.919919	2.17557	-46.5715	0.703324	15.1223	-14.0974	1.58473	9.03808	-83.7848	0.873535	12.874	2.0305	6.34029	3.64143	9.31955
Ctnnal1	-0.0271729	0.200609	0.167763	-15.1089	1.92331	8.47849	-0.0367119	0.521694	0.517252	-0.000550605	0.8272	0.377693	-0.0312372	0.34517	0.344194	-25.4117	1.37471	11.1199	-0.0444907	0.515906	0.633957	-3.935	0.815515	5.01263	1.668	3.00517	0.0854561	9.27107
Hapln3	-0.416838	3.7204	1.97451	-18.6122	2.17731	9.43525	-1.65231	5.30581	3.24377	-0.000550605	3.76366	1.58738	-0.0785556	2.29267	1.41873	-3.53269	-0.554345	-4.21266	-4.34735	3.73049	5.13725	-7.75183	2.91943	4.34967	1.54329	2.81845	0.0484514	9.27106
Trim16	-1.01171	1.89278	2.7393	-27.7891	1.7836	11.5953	-3.16901	2.19325	4.28648	-0.000550605	1.19287	0.695487	-0.166073	2.40357	1.7357	-6.76702	0.610991	5.76011	-0.0444907	0.451918	0.753954	-8.95519	1.50414	5.74944	1.61297	3.56452	0.148891	9.25569
Abhd2	-0.55983	1.00099	2.18756	-39.9174	1.7963	14.0146	-1.85233	1.19028	3.37874	-0.000550605	0.526906	0.381761	-1.84499	1.61586	3.66741	-5.06895	0.509758	5.00425	-6.10672	2.18124	5.97777	-19.7792	1.26019	6.98509	1.68933	4.13483	0.32624	9.24247
Olfml2a	-0.672822	5.38877	2.35821	-16.8413	2.35243	8.96862	-1.71716	2.66399	3.2859	-0.000159559	0.120878	0.0390016	-0.0391606	0.556002	0.687416	-0.43821	0.27796	1.54918	-2.55415	3.15078	4.05494	-3.90806	2.07297	4.26181	1.48536	2.86921	0.045597	9.22275
Plekho1	-0.400007	1.4698	1.9372	-25.7973	2.61991	11.1973	-3.0795	3.04206	4.24054	-0.000550605	2.4401	1.52473	-1.08318	1.90267	3.02537	-1.33547	0.292848	2.65494	-3.1262	2.00701	4.40214	-10.4246	1.96777	5.56581	1.55994	3.56797	0.133508	9.20771
Zfp618	-0.0623355	1.61005	1.00775	-8.73754	2.54558	6.41019	-1.29496	3.98639	2.91577	-0.000550605	1.4265	0.769502	-0.0107688	0.0946088	0.133845	-7.32075	1.08309	5.98705	-0.989706	2.34878	2.77242	-2.92694	1.87071	4.04346	1.32993	3.04035	0.0395608	9.06644
Hs2st1	-0.424667	1.33455	1.97739	-51.956	1.62328	16.0625	-0.809031	1.00727	2.41451	-0.000550605	1.71904	1.24591	-0.292669	0.838386	2.01087	-3.05426	0.313114	3.92764	-1.42492	1.08295	3.1804	-11.7798	1.13123	6.7919	1.83084	3.70972	0.31522	9.06438
Fam101a	-0.668438	2.48204	2.34189	-17.3583	1.8245	9.09897	-0.377328	1.35988	1.80121							-6.25629	0.681877	5.546				-12.6082	1.58708	4.31004	1.54315	2.79301	0.0512595	9.05811
Vamp5	-1.25999	2.12116	2.9973	-14.4841	1.14503	8.28059	-2.15069	1.12148	3.60165	-0.000550605	3.23602	2.6423	-0.0627618	1.19338	1.32785	-33.2197	0.832773	12.7127	-5.51017	1.98234	5.6793	-19.7305	1.66174	6.83128	1.55137	4.40339	0.324444	9.05144
Afap1l2	-0.0476884	0.710187	0.530722	-12.6746	2.33821	7.75435	-2.25853	3.00293	3.69551	-0.000550605	3.60739	1.52459	-0.0391606	0.555035	0.799518	-8.29392	0.735756	6.36622	-1.43112	2.52614	3.19977	-5.28141	1.92509	4.74116	1.38961	3.41186	0.0758034	9.03571
Vim	-34.2334	2.40314	17.3161	-148.484	1.13252	29.0054	-50.4349	1.49931	18.6066	-0.000550605	0.73212	1.50513	-0.0812984	-0.180099	-1.42688	-1.96972	0.138948	3.1839	-16.7068	1.27835	9.95915	-113.48	1.00061	14.8423	2.22636	6.66661	7.28422	9.03452
Gng8	-0.491435	2.63597	2.08793	-11.6857	1.80844	7.43005	-2.39561	2.20819	3.78456	-0.000550605	0.842856	0.415061	-0.0391606	0.661215	1.08423	-8.59424	0.834312	6.47799	-0.923673	2.13415	2.7045	-6.08715	1.58931	4.70483	1.35975	3.46006	0.0741224	9.01689
Zfos1	-13.3186	2.72796	9.37905	-53.9077	1.22784	16.3423	-2.57065	0.787516	3.88934							-6.64297	0.406283	5.70861				-53.0735	1.2874	7.44179	1.86216	3.99632	0.47566	8.96093
Tcf7	-0.231612	2.1996	1.59309	-17.451	1.80533	9.12736	-0.748763	1.57868	2.34434	-0.000550605	2.83718	1.86141	-0.00679955	-0.190463	-0.0930009	-1.16066	0.579966	2.48567	-1.8309	2.14959	3.51249	-2.79632	1.5657	4.29363	1.48567	2.89004	0.0530996	8.94442
Egflam	-1.65333	2.84786	3.36772	-27.8946	1.95667	11.6202	-5.35139	2.08201	5.44762	-0.000550605	2.46357	1.5112	-0.274879	0.771271	1.97586	-0.0545767	-0.0268857	-0.334352	-8.436	3.57122	7.08221	-12.4501	1.95225	5.72437	1.6482	3.4731	0.168013	8.94112
Cyp51	-0.0476884	0.385886	0.764982	-39.9981	1.64053	14.002	-4.12986	1.63355	4.81385	-0.000550605	2.32158	1.66355	-0.0391606	0.355223	0.785108	-7.81335	0.552043	6.1802	-1.87692	1.54724	3.54245	-12.7239	1.20515	6.81006	1.71495	3.971	0.337197	8.93676
Aplp1	-0.0476884	0.550108	0.349118	-25.8015	2.16807	11.1771	-0.401485	1.16402	1.84774	-0.000550605	3.322	2.03134	-0.0103655	0.0674362	0.131742	-1.20805	0.300843	2.53104	-1.47383	2.04817	3.22443	-2.88326	1.37438	4.72476	1.62992	2.89876	0.0789869	8.91233
Myh9	-0.33475	0.893453	1.81445	-23.0013	1.13211	10.4926	-4.5066	1.44282	5.00959	-0.00549134	2.16553	2.83045	-2.38915	1.54176	4.04372	-24.2665	0.635088	10.8438	-14.8197	2.30361	9.41645	-34.5118	1.44491	7.92278	1.49848	5.2872	0.625206	8.90988
Megf6	-1.03338	2.24109	2.75643	-28.3375	1.89283	11.709	-2.35154	1.89768	3.74763	-0.000550605	3.59187	1.43051	-4.65368	-2.94219	-5.42603	-6.51895	0.494503	5.6577	-0.576364	1.95334	2.30612	-15.9941	1.30416	5.81275	1.60941	3.61172	0.181372	8.90715
Phldb3	-0.500751	3.51761	2.10682	-10.372	2.04273	6.99556	-0.451515	1.62009	1.92741	-0.000550605	2.30809	0.964809	-0.0146386	-0.164892	-0.171355	-5.16956	0.695786	5.0528	-0.654137	3.14741	2.40437	-2.69588	1.88097	3.95413	1.34738	2.93469	0.0394615	8.87172
Rasl11a	-0.0476884	0.583989	0.559299	-23.3671	2.89715	10.6578	-0.125665	1.34787	1.21677	-0.000550605	4.30015	1.89244	-0.196719	-1.50377	-1.80896	-6.59312	0.916882	5.69017	-1.21164	1.72864	2.99279	-5.03096	1.46727	5.08959	1.59572	3.18953	0.108466	8.86868
Shox2	-0.594049	1.19413	2.23973	-59.3607	1.54201	17.2409	-3.37619	1.1367	4.38619	-0.000550605	1.79259	2.12265	-0.850253	0.830708	2.78403	-0.117511	-0.0446908	-0.677535	-12.4345	2.28742	8.52097	-20.4848	1.24841	7.47031	1.90247	3.92664	0.508435	8.84666
Hnrnpa1	-4.1326	1.24748	4.97989	-113.518	1.45836	24.5867	-5.7983	1.01836	5.62836	-0.000550605	-0.555989	-0.593584	-0.0391606	0.329838	0.984788	-0.174484	-0.0568423	-0.927441	-2.04966	0.921386	3.66728	-26.9692	0.623227	9.17589	2.17681	4.21528	1.15797	8.84553
Gm14964	-0.687711	2.20636	2.36252	-16.3998	2.11477	8.84338	-1.45453	1.48541	3.05352	-0.000550605	2.69719	2.31049	-1.93928	1.43603	3.73178	-0.902692	0.30436	2.20885	-5.4862	3.51852	5.7222	-9.00906	1.96609	4.92904	1.40827	3.50007	0.0970561	8.83093
Eid1	-3.89883	1.43766	4.84749	-79.5026	1.1608	20.1385	-8.94053	1.17003	6.96224	-0.000550605	0.677774	0.911108	-3.85951	0.887635	4.93951	-4.81318	-0.238026	-4.88274	-16.9769	2.21236	10.0762	-55.9031	1.04403	9.21951	1.98592	4.64245	1.1958	8.81645
Ankrd33b	-1.43619	3.53966	3.18822	-8.71416	2.53429	6.39968	-1.46369	2.63904	3.06919	-0.000550605	1.28518	0.334403	-0.137256	2.92273	1.64712	-3.00329	0.681134	3.89662	-2.84787	3.08972	4.24322	-5.50234	2.38454	4.12449	1.21291	3.40051	0.0483252	8.79685
Ppia	-0.0625596	0.139132	1.00899	-129.423	0.956223	26.8255	-28.1847	1.07188	12.8916	-0.157207	1.22216	3.1656	-0.031329	-0.0538813	-0.344652	-19.47	0.230487	9.71635	-2.21072	0.598553	3.78327	-61.3378	0.594938	12.5431	2.1659	5.79117	4.17665	8.77402
Egr2	-0.611287	1.87329	2.26689	-22.8889	1.80932	10.4926	-0.20702	0.943796	1.44838	-0.000550605	-23.9379	-0.73086	-0.198959	1.06577	1.81171	-7.78625	1.14841	6.17242	-1.91384	1.73445	3.57682	-7.9079	-2.1947	5.42148	1.55576	3.48478	0.146092	8.76923
Dzip1l	-0.190779	1.99426	1.48932	-18.8324	1.87943	9.48911	-1.61431	2.49028	3.20025	-0.000550605	2.43598	1.53475	-0.719775	2.37305	2.64059	-1.89269	0.403401	3.1248	-0.0444907	0.351956	0.354088	-3.69768	1.70405	4.39702	1.51399	2.90426	0.0651756	8.70236
Kazn	-0.0476884	0.519123	0.529192	-21.7734	1.44156	10.2135	-0.145528	0.749948	1.27994	-0.000550605	1.0894	0.68525	-0.0391606	0.639031	0.691182	-23.2242	0.857974	10.6119	-0.316443	0.905518	1.92416	-6.81481	0.88608	5.78591	1.66673	3.47142	0.198408	8.66926
C1qtnf7	-0.813275	1.71607	2.51424	-21.9882	1.25233	10.2524	-0.0545455	0.244821	0.864516	-0.000550605	2.0072	1.88344	-1.54389	1.8838	3.43001	-30.8872	0.884848	12.2508	-1.29367	1.15458	3.06833	-15.9728	1.30623	6.69394	1.64959	4.05793	0.358895	8.64849
Fdps	-0.0556297	-0.354929	-0.895338	-58.2147	1.77535	17.104	-8.70084	1.76791	6.90092	-0.0326701	3.21262	2.97943	-0.0391606	0.343323	0.829562	-5.74665	0.433429	5.31786	-0.146416	0.6837	1.59457	-16.4837	1.12306	7.60432	1.87406	4.05767	0.602947	8.6296
Prr7	-0.0476884	-0.640098	-0.38136	-12.8492	1.14381	7.79026	-1.72219	1.72313	3.28415	-0.000550605	2.889	2.08396	-0.0205498	0.13922	0.238892	-12.5559	0.826156	7.80298	-5.98188	2.61802	5.94335	-8.50623	1.24275	5.29703	1.43996	3.6786	0.141969	8.62947
Gli1	-0.154439	1.76996	1.39375	-34.2349	1.72678	12.9205	-2.0917	2.94957	3.57726	-0.000550605	2.24716	1.80368	-0.00138058	-0.00898899	-0.0196108	-1.52241	0.271137	2.81898	-0.216388	0.889447	1.74263	-4.11584	1.40644	5.40899	1.71178	3.15986	0.154392	8.62898
Tead2	-0.191279	1.15509	1.48995	-42.1491	2.01589	14.4392	-0.454135	0.978927	1.93171	-0.000550605	0.215911	0.106296	-0.0544781	0.51248	1.27275	-0.118599	0.0897941	0.682026	-1.19364	1.50326	2.97344	-4.30266	0.924478	5.38448	1.81689	2.96357	0.153074	8.60832
Fam189a2	-0.0367861	0.482934	0.229061	-8.72969	2.30378	6.40503	-0.303515	2.31141	1.66405	-0.349016	5.00543	3.5837	-0.0478384	1.00603	1.22116	-18.3228	0.870149	9.42068	-1.31369	1.86277	3.08933	-7.10966	1.9775	4.80128	1.46153	3.2851	0.0972212	8.59839
Efnb1	-0.0440587	-0.165336	-0.27534	-51.9007	1.96215	16.1244	-1.52955	1.36987	3.12118	-0.000550605	1.13432	1.07121	-0.0391606	-0.205202	-0.568176	-7.59089	0.406997	6.09358	-0.0444907	-0.662902	-1.07857	-8.70523	0.548556	6.56793	1.87957	3.49437	0.347918	8.55183
Btf3	-16.827	1.47824	10.5637	-126.906	1.06712	26.4586	-10.0139	0.694472	7.36425	-0.000550605	0.372398	0.776286	-0.36155	0.342235	2.13795	-0.860478	0.0622076	2.15903	-1.16525	0.645976	2.93839	-47.6432	0.666093	10.9522	2.192	4.99643	2.70343	8.54126
Cyb5r3	-0.798502	0.779101	2.48974	-64.2357	1.13374	17.9394	-5.64143	0.935055	5.55588	-0.126318	2.04579	3.04152	-0.0926607	0.284239	1.46184	-30.8882	0.622929	12.2533	-0.190948	0.372686	1.6869	-33.8418	0.881934	9.36543	1.88812	4.96018	1.44725	8.5387
Nexn	-1.02427	2.81979	2.75699	-22.0823	1.63406	10.2843	-6.96698	3.56012	6.25141	-0.230081	4.19231	3.28176	-0.608947	2.3422	2.50571	-1.83599	0.24548	3.08134	-3.07288	2.2239	4.37511	-16.3985	2.43112	5.78333	1.46615	3.94458	0.210835	8.53477
Rpl10	-14.1233	0.960056	9.50819	-176.92	0.825773	32.7424	-5.48965	0.330158	5.48168	-0.000550605	0.488956	1.19346	-0.532216	0.17957	2.39319	-2.70802	0.102231	3.70899	-0.0444907	0.312849	0.708752	-50.4762	0.457085	12.5627	2.37838	5.28202	4.7043	8.53018
Cd44	-0.0476884	0.289259	0.705916	-42.8552	1.39936	14.506	-0.719645	0.634475	2.30377	-0.000550605	0.757782	0.722415	-6.60153	2.09369	6.32797	-18.6213	0.767408	9.49651	-1.85365	1.14926	3.52264	-23.2396	1.01303	7.66043	1.7473	4.38414	0.666836	8.47712
Anp32a	-2.26436	1.11584	3.80397	-60.5948	1.17054	17.3874	-2.46335	0.748471	3.81824	-0.000550605	0.782665	1.06214	-1.92797	0.811954	3.71999	-12.1882	0.416537	7.68723	-3.71522	1.02816	4.72185	-32.4914	0.867739	8.62601	1.81719	4.7469	1.07562	8.47022
Dhrs3	-2.29619	1.89687	3.85025	-21.7154	1.55012	10.2038	-2.03461	1.18977	3.52008	-0.000550605	2.35232	2.04775	-4.91768	2.44246	5.54549	-10.4731	0.621011	7.13255	-7.82389	2.07234	6.7351	-25.528	1.73213	6.78605	1.39204	4.8749	0.415326	8.45317
Fxyd5	-0.0342738	-0.153327	-0.210457	-24.6759	1.36984	10.8814	-1.73533	0.807248	3.28789	-0.000550605	2.1517	2.1825	-0.0391606	-0.56259	-0.859365	-39.5568	0.932349	13.8971	-1.20925	1.11118	2.98721	-15.513	0.808056	7.04831	1.74051	4.04957	0.4857	8.44293
Acot7	-0.980986	1.93729	2.7089	-25.0258	1.31269	10.9638	-0.0367119	-0.318177	-0.562885	-0.000550605	2.89598	1.5448	-0.0391606	0.442694	0.779471	-11.3536	0.735542	7.42329	-0.0444907	0.229163	0.265293	-5.10673	1.0336	5.23915	1.65781	3.16029	0.151085	8.4034
Cd24a	-0.883487	1.741	2.59962	-51.961	1.6777	16.0824	-0.43926	1.44319	1.9095	-0.000550605	-0.732378	-0.361012	-0.0931858	0.625491	1.46701	-5.39316	-0.616629	-5.16017	-0.163506	0.9197	1.62784	-9.96158	0.72258	5.66916	1.90284	2.97931	0.20985	8.37609
Rpl23a	-14.4688	0.931734	9.65974	-159.317	0.896342	30.8547	-16.8953	0.678504	9.72202	-0.000550605	0.382242	0.769199	-2.74886	0.4145	4.2774	-0.121174	-0.0268691	-0.694744	-0.0444907	0.39264	0.631387	-53.9615	0.524156	11.9298	2.34718	5.08262	4.13241	8.36727
Hey2	-0.09744	3.47797	1.17672	-28.2875	4.93847	11.8258				-0.000550605	2.34888	0.743133	-0.0121231	0.117848	0.147004	-13.4697	-1.25979	-8.0922	-0.0100046	-0.0502064	-0.0434438	-5.31276	1.59553	3.73127	1.74682	2.13604	0.0395886	8.36497
Ncald	-0.126968	1.39932	1.30466	-38.6887	2.66094	13.8663	-0.612637	2.03696	2.16581	-0.000550605	1.52849	0.729558	-2.28876	3.01655	3.99227	-29.2985	-1.33047	-11.9528	-0.0444907	-0.487168	-0.566132	-17.3044	1.26066	4.94161	1.81377	2.72449	0.122663	8.35006
Cpne5	-1.562	3.01493	3.29064	-20.9701	2.17585	10.0346	-1.89758	3.71262	3.43306	-0.000159559	-0.02022	-0.0077228	-2.11563	-2.12321	-3.87055	-0.106282	-0.10564	-0.584491	-0.899242	2.50931	2.67655	-6.40464	1.30909	4.13569	1.59967	2.58534	0.0605816	8.3361
Rps11	-10.3712	0.890278	7.95015	-175.652	0.801348	32.6531	-12.1097	0.550593	8.13123	-0.000550605	0.311828	0.842558	-0.0391606	0.0947509	0.796525	-6.13149	0.130629	5.489	-0.157088	0.152831	1.61649	-55.7181	0.418894	13.0774	2.35704	5.54823	6.10289	8.32026
Stx18	-0.0476884	-0.567046	-0.748625	-12.2413	0.976243	7.59785	-0.277333	0.64753	1.60901	-0.000550605	2.94647	2.56017	-0.0391606	0.445285	0.81569	-59.2577	1.42123	17.1906	-0.0107485	0.0187409	0.0468117	-8.85242	0.841207	6.19336	1.84397	3.35871	0.308018	8.31347
Chd3	-0.874828	1.29699	2.58514	-49.543	1.11561	15.6256	-4.50757	1.34696	5.00914	-0.000550605	0.896989	0.965429	-0.66262	0.649504	2.56811	-6.24748	0.336533	5.54115	-1.17565	0.911833	2.9513	-19.3921	0.936345	7.37742	1.77269	4.16172	0.624341	8.29945
Eva1a	-0.191461	2.08158	1.49278	-21.6811	3.59702	10.2588	-1.45749	4.31873	3.07003	-0.000550605	2.22071	1.43425	-0.0391606	-0.316452	-0.509314	-1.57075	-0.398567	-2.86001	-0.376159	1.98999	2.0213	-3.39068	1.92757	3.99514	1.61732	2.47022	0.0541364	8.28248
Cfl1	-0.0592702	0.195403	0.975487	-133.86	1.22622	27.1418	-12.649	0.96201	8.31191	-0.000550605	1.39138	2.5686	-0.0955885	0.219028	1.47302	-1.30695	-0.0920276	-2.62773	-15.1918	1.269	9.40646	-42.9633	0.738717	10.9041	2.23565	4.87738	3.01217	8.27695
Sox11	-0.892415	2.59363	2.61667	-33.5855	2.28082	12.8286	-0.0367119	0.367083	0.369669	-0.000550605	-21.8281	-0.452739	-0.472047	1.25537	2.30631	-3.78564	-0.5594	-4.35301	-0.0444907	-21.1012	-0.605368	-5.22935	-5.28455	4.33381	1.78084	2.43358	0.0751819	8.27641
Wnt9a	-0.070116	-23.2176	-1.05136	-2.53801	1.30608	3.37316	-0.156178	1.02625	1.31277	-0.000550605	1.95183	0.775829	-0.442795	2.21975	2.2619	-31.5646	1.90936	12.4379	-1.34589	1.78399	3.11843	-5.54473	-1.86005	4.33406	1.61484	2.68389	0.0760593	8.2529
Lrig3	-0.370397	1.60817	1.88203	-16.4545	1.19424	8.83732	-0.259546	0.740162	1.57196	-0.000550605	1.85555	1.52583	-0.783827	1.36417	2.71597	-14.0221	0.828972	8.24342	-3.52034	1.72302	4.62289	-10.6747	1.33061	5.62673	1.46249	3.84736	0.220175	8.21418
Arhgdib	-2.03098	1.93115	3.64967	-43.1239	1.33363	14.5304	-7.98003	1.85161	6.61603	-0.676006	4.26999	4.04245	-4.27488	2.06654	5.19185	-1.09442	0.177506	2.41822	-1.67473	1.07645	3.38038	-29.2017	1.81527	7.18306	1.70867	4.20388	0.594687	8.1797
Adamts4	-0.0476884	0.270734	0.514616	-67.2318	2.05065	18.5365	-0.0367119	0.268451	0.618886	-0.000550605	0.503145	0.325205	-0.0391606	0.210113	0.713707	-0.785562	0.207334	2.06407	-1.94276	1.41012	3.58841	-6.8579	0.702934	6.6888	1.98714	3.36604	0.44931	8.1698
Galr2				-0.8993	1.82888	1.93321	-1.37607	4.26527	2.99264	-0.000550605	5.63902	2.66862	-3.35331	-5.48371	-4.70995	-30.9419	1.50988	12.2912	-0.20782	2.20528	1.72736	-8.81687	1.66077	3.85032	1.62958	2.36276	0.0502789	8.13113
Eef1a1	-15.6013	0.93806	10.1234	-183.184	0.875524	33.3246	-15.441	0.568632	9.22309	-0.000550605	-0.491476	-1.49083	-0.0698997	0.128904	1.37196	-3.05026	0.0844775	3.92479	-4.4511	0.385644	5.11231	-73.4638	0.355681	13.7653	2.35977	5.83332	8.2262	8.12802
Myl12a	-1.85957	0.632516	3.49511	-94.3584	1.05839	22.1641	-15.7376	0.940946	9.32162	-0.449243	2.13513	3.55427	-0.0391606	-0.105128	-0.667519	-21.3719	0.357898	10.1778	-0.576805	0.336881	2.30179	-51.8019	0.765233	10.8114	2.01117	5.3757	3.17374	8.10011
Slco2a1	-0.750787	-2.39971	-2.44455	-48.9407	2.33387	15.6683	-0.619075	-1.7121	-2.17374	-0.000550605	-0.373186	-0.225759	-0.0342032	1.34492	0.415071	-8.14359	0.553767	6.30718	-1.69469	-4.00377	-3.42254	-13.2737	-0.608029	6.02582	1.89107	3.18647	0.307713	8.09058
Nhs	-0.245302	2.27174	1.62639	-23.0472	2.04107	10.5319	-0.0925351	1.00743	1.09306	-0.000550605	2.60508	1.25912	-0.0794574	0.877378	1.4201	-0.418505	0.162558	1.513	-0.0751668	2.16038	1.40112	-1.26968	1.58938	4.14926	1.61295	2.57247	0.0692136	8.08953
Rps23	-19.6458	1.05177	11.7544	-157.222	0.683859	30.3376	-18.0634	0.588077	10.0618	-0.000550605	0.361802	1.0288	-2.52306	0.337373	4.1278	-4.82136	-0.125684	-4.88674	-0.0999519	0.683324	1.47825	-72.4719	0.511503	12.127	2.32527	5.21532	5.05219	8.08879
Dstn	-0.172739	0.325717	1.44054	-70.9811	0.910425	18.9347	-8.5009	0.883239	6.7848	-0.000550605	0.530046	0.824063	-1.19009	0.674561	3.12146	-19.2725	0.367172	9.66315	-0.0444907	0.53244	0.836674	-28.4734	0.603372	9.08641	1.92882	4.71087	1.61919	8.05504
Aqp1	-3.99404	4.85466	5.04234	-20.2114	1.30551	9.81143	-10.2997	3.73956	7.66313	-0.000550605	2.0728	0.801191	-2.99321	1.35345	4.43548	-9.1459	-0.576233	-6.6755	-6.97801	3.62156	6.43113	-30.9049	2.33876	5.68247	1.55049	3.66495	0.251112	8.02732
Rps19	-22.1545	1.11018	12.8844	-155.954	0.752493	30.4995	-21.2337	0.683958	11.0729	-0.000550605	0.375373	1.00709	-2.39122	0.386758	4.0388	-0.682618	-0.0482881	-1.92719	-4.88495	0.58689	5.33115	-81.1953	0.549623	12.9186	2.30508	5.60439	6.7673	8.00959

### Sheet: w4
	Boothby 2021_log_pval	Boothby 2021_LFC	Boothby 2021_score	Shin 2020_log_pval	Shin 2020_LFC	Shin 2020_score	Shook 2020_log_pval	Shook 2020_LFC	Shook 2020_score	combined_log_pval	combined_LFC	combined_score_mean	combined_score_dev	CV	gene_expr	Z
Ednrb	-106.437	5.02513	27.6369	-inf	4.97062	124.651	-12.1735	6.77097	9.18018	-inf	5.58891	65.3842	3.72644	17.546	0.578123	74.9839
Ramp1	-51.6836	1.49763	16.5014	-inf	3.4826	104.482	-0.277027	2.32141	1.87764	-inf	2.43388	51.171	3.59493	14.2342	0.636363	57.2924
Col11a1	-179.119	3.98354	36.1572	-inf	3.03773	88.2107	-30.2711	5.91069	16.9692	-inf	4.31065	54.4913	3.10769	17.5344	0.919181	55.6515
Lrrc15	-210.551	3.69345	41.2512	-inf	3.06089	77.6595	-53.8783	6.44138	27.1619	-inf	4.39858	53.9366	2.76619	19.4986	1.02802	53.5653
Tnmd	-67.8045	2.02789	19.2749	-inf	4.08292	101.419	-9.87671	3.08101	7.79603	-inf	3.06394	52.0938	3.50085	14.8803	0.907095	53.3793
Kank4	-30.2967	4.07396	12.6646	-inf	4.07537	61.462	-3.04691	5.82331	4.44167	-inf	4.65755	31.8704	2.9546	10.7867	0.132133	52.861
Actg2	-69.0541	3.8411	20.2889	-inf	3.6488	80.5041	-8.60027	7.16139	7.49993	-inf	4.88376	43.4424	3.18866	13.624	0.49043	51.9122
Aqp1	-158.215	3.92997	34.0453	-inf	2.67346	59.9087	-15.7407	5.25045	10.6135	-inf	3.95129	40.2819	2.66862	15.0946	0.372778	51.5522
Sbspon	-7.4579	3.49969	6.03356	-inf	4.36806	71.9182	-0.0376416	3.62095	0.890719	-inf	3.82957	33.1966	3.22607	10.2901	0.172585	51.5042
Tagln	-126.755	4.24373	29.6593	-inf	3.68127	83.4914	-27.2862	6.67976	15.9858	-inf	4.86825	49.8953	3.09012	16.1467	0.941404	50.6542
Acta2	-101.84	4.12909	25.7699	-inf	4.32267	90.6725	-15.8178	7.31368	10.8703	-inf	5.25515	50.4953	3.27735	15.4073	1.21789	48.0672
Igfbp2	-82.5515	2.75374	21.6275	-inf	3.91441	83.3774	-17.6116	5.57624	11.3062	-inf	4.08147	45.9486	3.19518	14.3806	0.873018	47.5354
Casq2	-5.59835	4.37576	5.22148	-inf	5.37341	55.3316	-2.55857	6.47921	4.11973	-inf	5.40946	26.4617	2.92391	9.05011	0.0969914	47.4171
Etl4	-42.0403	2.76082	14.9519	-inf	2.73273	65.565	-11.4223	4.43495	8.69679	-inf	3.3095	35.3424	2.97248	11.8899	0.323442	46.8648
Ntrk2	-19.5775	1.89803	9.86223	-inf	3.26291	87.2097	-0.910137	1.05358	2.69468	-inf	2.07151	41.5175	3.40977	12.1761	0.632995	46.5459
Arhgdib	-129.981	2.72834	28.8295	-inf	2.71012	73.9692	-11.1663	2.35567	8.21032	-inf	2.59804	43.9058	3.0031	14.6202	0.902224	45.0498
Mcam	-13.1616	3.23197	8.07595	-inf	3.33968	51.0569	-5.43785	5.69502	5.86147	-inf	4.08889	26.0319	2.7884	9.33579	0.128208	43.5038
Cd200	-140.754	3.5207	30.6033	-inf	2.20963	58.6258	-30.2855	4.73837	16.3233	-inf	3.48957	39.6567	2.58244	15.3563	0.738483	42.7791
Cpxm2	-4.37676	-0.894938	-4.59289	-inf	3.56808	85.2328	-2.05594	1.81584	3.70139	-inf	1.49633	37.2803	3.4632	10.7647	0.596738	42.4164
Tpm2	-163.635	3.07181	33.6907	-inf	2.0797	62.6248	-39.9808	4.63225	19.003	-inf	3.26125	43.0503	2.60937	16.4984	1.13585	41.701
1190005I06Rik	-41.7977	3.28105	15.0401	-inf	2.66265	48.5128	-3.58779	3.60314	4.7496	-inf	3.18228	27.2531	2.65813	10.2528	0.182661	41.6874
Acan	-69.2234	4.01402	20.4445	-290.375	2.52495	39.0401	-18.8671	7.93694	12.2937	-289.839	4.82531	26.7263	2.2283	11.994	0.190561	40.4511
Fam101b	-60.8455	2.60257	18.3491	-inf	2.31587	62.0044				-inf	2.45922	33.2587	2.9535	11.2608	0.478607	39.9862
Lmcd1	-41.1018	2.73884	14.7517	-inf	2.86678	41.886	-3.44101	5.03126	4.68509	-inf	3.54563	24.2956	2.50197	9.71059	0.137562	39.8935
Arap2	-30.5419	4.05117	12.709	-254.214	2.82154	36.6025	-3.71198	5.00356	4.8501	-177.099	3.95876	21.3208	2.38314	8.94652	0.08647	39.3176
Fbn2	-51.4824	1.80539	16.4926	-inf	2.45234	55.6395	-15.2587	4.9056	10.4033	-inf	3.05444	32.005	2.74044	11.6788	0.48099	38.4312
Fam174b	-61.7787	2.60218	18.513	-inf	2.19751	46.2302	-7.4346	3.08253	6.72928	-inf	2.62741	27.9516	2.54033	11.0031	0.282279	38.3475
Hspb2	-17.9473	1.34324	9.3947	-inf	2.63449	60.5265	-12.6486	3.04155	8.94065	-inf	2.33976	31.2066	2.93893	10.6184	0.45073	38.0862
Fbxl22	-7.64597	2.86974	6.11185	-inf	4.06978	45.242	-0.0376416	0.964235	0.405156	-inf	2.63458	21.6962	2.7364	7.92872	0.106211	38.005
Mylk	-48.9068	2.13645	16.1439	-inf	2.41325	60.5852	-5.13668	3.27031	5.61658	-inf	2.60667	33.0071	2.8917	11.4144	0.582258	37.7858
Amhr2	-23.8538	2.95426	11.0329	-232.96	3.08196	34.9787	-4.56231	4.56437	5.35106	-160.5	3.53353	20.1171	2.3532	8.54886	0.0828913	37.492
Myl9	-151.035	3.18819	31.8683	-inf	1.98177	56.9836	-20.3394	3.88536	12.1743	-inf	3.01844	38.557	2.59543	14.8557	1.13822	37.329
Tenm3	-41.5736	2.43974	14.8106	-inf	2.23134	46.2257	-18.079	4.11363	11.3232	-inf	2.92824	27.5485	2.53131	10.8831	0.303262	37.123
Mef2c	-175.096	3.00738	35.4763	-inf	1.56236	52.3074	-28.2412	3.41656	14.6011	-inf	2.6621	38.3718	2.42441	15.8273	1.18372	36.7874
Tpm1	-170.059	3.13769	34.5997	-inf	2.17795	65.6792	-37.0862	3.70771	17.3322	-inf	3.00778	44.3452	2.69188	16.4737	2.16258	36.5682
Slc27a3	-58.5363	2.36975	17.859	-inf	2.02568	47.1598	-13.6951	3.78234	9.54407	-inf	2.72592	28.6931	2.53396	11.3234	0.381618	36.5065
Cdc42ep3	-20.0178	2.13533	9.98987	-inf	2.41009	57.7542	-4.07471	3.1469	5.01851	-inf	2.5641	29.4253	2.90803	10.1186	0.422452	36.4986
Col12a1	-48.3906	2.23304	16.037	-inf	2.58011	66.2927	-15.7514	3.21239	10.1605	-inf	2.67518	36.3526	2.96282	12.2696	0.999293	36.3591
Zdhhc2	-7.91382	2.30287	6.20282	-279.401	3.54405	39.0956	-0.555935	2.87503	2.28866	-128.927	2.90732	19.4855	2.57314	7.57265	0.0851239	36.0744
Pcdh9	-5.83767	2.5468	5.32166	-inf	3.08666	45.9081	-0.415493	1.65045	2.09102	-inf	2.42797	22.0418	2.74553	8.02823	0.15028	35.4015
Bok	-52.3056	2.17027	16.6893	-inf	2.18369	51.6966	-16.2974	3.7484	10.589	-inf	2.70079	30.426	2.64707	11.4942	0.55226	35.2946
Nexn	-42.188	2.83632	15.0361	-inf	2.25615	48.1353	-10.9089	3.57398	8.35646	-inf	2.88882	27.8356	2.60812	10.6726	0.389741	35.2294
2210011C24Rik	-4.40781	3.17115	4.62239	-299.486	2.77341	39.9501	-3.21802	10.4973	4.56114	-143.225	5.48062	19.7447	2.5959	7.60614	0.103882	34.7789
Phldb2	-63.3756	1.99763	18.5366	-inf	2.11763	54.4532	-15.7927	2.82398	10.093	-inf	2.31308	32.1784	2.69284	11.9496	0.752991	34.5436
Matn4	-10.2719	3.10988	7.10658	-inf	4.06091	47.3243	-3.74598	3.5156	4.85917	-inf	3.56213	23.872	2.72883	8.74805	0.229023	34.5079
Hapln3	-38.8955	3.90665	14.559	-178.811	2.46273	30.0412	-5.63727	4.50134	5.94169	-156.643	3.62357	19.4105	2.13423	9.09484	0.100227	34.4978
Palm3	-20.1963	3.06769	10.0995	-296.836	2.3811	39.5095	-4.97438	5.31088	5.59716	-185.816	3.58656	21.7685	2.49042	8.74089	0.158937	34.4764
Mgst3	-75.0978	2.37427	20.4971	-inf	2.31393	57.0013	-13.8649	3.36258	9.58731	-inf	2.68359	33.8809	2.73262	12.3987	0.99515	33.9221
Pard6g	-45.7635	2.57794	15.6344	-inf	1.79212	42.8541	-7.70672	3.87975	6.9344	-inf	2.74993	25.4974	2.48554	10.2583	0.327973	33.6927
Nid2	-14.0993	1.37289	8.29819	-inf	2.40001	54.8348	-1.57331	1.67377	3.31534	-inf	1.81556	27.2052	2.88405	9.433	0.429681	33.602
Pawr	-15.6374	2.57355	8.80243	-inf	2.24166	40.9192	-11.506	5.07328	8.78537	-inf	3.29616	22.5583	2.51437	8.97173	0.208971	33.3645
Peg3	-0.710032	-0.16511	-1.83498	-inf	3.32969	71.1563	-4.21509	2.6364	5.08422	-inf	1.93366	31.5356	3.25073	9.70105	0.814781	33.1925
Csrp1	-101.53	2.64082	24.7361	-inf	1.85595	50.7041	-14.4965	2.7956	9.57009	-inf	2.43079	32.7262	2.54637	12.8521	0.972705	32.9534
Actn1	-59.7446	2.74277	18.1738	-inf	1.68986	44.0411	-17.0767	3.74218	10.8414	-inf	2.72493	27.7401	2.43073	11.4123	0.502964	32.94
Klhl30	-3.45579	5.31776	4.09512	-153.638	4.03099	28.029	-1.67014	8.11191	3.43677	-75.1234	5.82022	14.2127	2.28713	6.21421	0.036365	32.5466
6330403A02Rik	-1.89761	2.37937	3.01877	-212.778	3.43433	33.3854				-122.893	2.90685	15.4043	2.49897	6.16426	0.0503357	32.5217
Tnnt1	-16.5396	2.65168	9.07496	-299.981	2.7641	40.1321	-10.3659	6.53052	8.33679	-196.885	3.9821	22.2278	2.49348	8.91437	0.218446	32.5132
Wisp1	-19.585	1.53704	9.83704	-inf	2.01077	50.9258				-inf	1.77391	25.4067	2.8181	9.01555	0.387165	32.2087
Rgcc	-36.6905	2.24584	13.816	-inf	2.59927	58.1654	-10.6682	2.55708	8.01106	-inf	2.4674	31.6161	2.84723	11.1042	0.965365	31.8959
Lbh	-21.9489	2.12214	10.4792	-294.58	2.66878	39.648	-4.08713	2.42295	4.99889	-184.328	2.40462	21.8427	2.49562	8.75243	0.22212	31.817
eYFP				-inf	3.30731	72.0074				-inf	3.30731	30.8492	3.29066	9.37477	0.926204	31.4461
Erg	-8.4085	3.32713	6.41486	-156.474	2.79973	27.9971	-1.89909	6.3013	3.61811	-88.8422	4.14272	15.0829	2.23914	6.73602	0.0549263	31.1559
Nxn	-27.8643	2.14483	11.901	-235.709	2.06249	34.6944	-0.753456	2.24718	2.53113	-146.903	2.1515	19.7292	2.37496	8.30716	0.166792	30.872
Erp27	-8.79256	3.31294	6.56465	-137.524	3.65338	26.2975	-0.0376416	1.00801	0.39166	-64.7752	2.65811	13.7425	2.23059	6.1609	0.0395072	30.8244
S1pr3	-16.5703	2.83336	9.088	-187.533	2.23712	30.6756	-0.0376416	-18.5242	-0.236102	-96.7517	-4.48458	16.4578	2.3358	7.0459	0.0822849	30.7286
Pcdh7	-22.3349	1.38694	10.5263	-inf	2.20614	51.4232	-0.51512	0.942794	2.23024	-inf	1.51196	26.3323	2.79909	9.40745	0.54116	30.7013
Itgbl1	-39.6479	-1.82143	-14.3587	-inf	2.58847	71.0049	-0.129497	0.569594	1.57937	-inf	0.445544	30.7462	3.26666	9.41211	1.03679	30.4697
Tbx18	-18.8293	2.04326	9.66592	-289.675	2.21649	38.89	-0.0376416	0.934861	0.755651	-141.843	1.73154	20.3441	2.53959	8.01078	0.199433	30.4431
Cgnl1	-34.6265	2.12699	13.3528	-inf	1.91719	40.5359	-3.04424	2.10737	4.37552	-inf	2.05052	23.1427	2.48833	9.3005	0.340843	30.2884
Gas2	-9.5129	2.21064	6.81338	-216.76	2.41633	33.2353	-3.98239	4.47489	5.00784	-125.548	3.03395	17.7598	2.37604	7.47453	0.11833	30.2805
Slc40a1	-32.3014	2.36795	12.889	-162.041	2.10629	28.3599	-3.63033	4.80877	4.80051	-132.99	3.09434	17.8449	2.12279	8.40638	0.125557	29.9782
Ccdc80	-10.6564	0.400548	7.18692	-inf	3.12558	89.293	-9.29187	1.37477	7.40547	-inf	1.63363	42.4078	3.43672	12.3396	4.01796	29.9532
Pten	-22.7357	1.11186	10.6113	-inf	1.78821	55.296	-6.34251	1.93717	6.15312	-inf	1.61241	28.8334	2.84252	10.1436	0.905676	29.5565
Rasa4	-2.79208	1.63927	3.66626	-287.048	2.10525	38.6571	-7.83638	4.34924	7.04265	-146.603	2.69792	19.3549	2.55891	7.56371	0.187478	29.4139
Zim1	-2.67754	-0.787115	-3.58791	-inf	3.22589	43.0818	-0.23703	2.0885	1.80417	-inf	1.50909	18.8299	2.7592	6.82441	0.171107	29.2773
Prr5l	-6.95748	2.99066	5.82127	-176.087	2.69357	29.8244	-1.03687	2.4645	2.83436	-89.5474	2.71625	15.4872	2.3183	6.68038	0.0796349	29.1539
Fam189a2	-10.4266	2.98885	7.1528	-232.498	2.0986	34.3859	-9.48166	4.26151	7.82633	-150.172	3.11632	18.9591	2.37272	7.99046	0.182982	28.9879
Plxdc2	-0.832301	0.449663	1.99056	-inf	2.69025	68.0563	-0.0557246	-0.426758	-1.391	-inf	0.904386	29.8828	3.20937	9.3111	1.23616	28.3402
Nrtn	-54.1596	2.77916	17.2492	-130.908	2.05066	25.3255	-8.78081	4.64	7.50494	-154.047	3.15661	18.6949	1.88933	9.89503	0.195519	28.1143
Gprc5b	-7.96977	1.52681	6.21354	-267.81	1.97666	37.1116	-1.38743	2.31974	3.16299	-131.486	1.94107	18.8202	2.51324	7.48842	0.208892	27.8384
Sema3a	-4.5164	1.1291	4.66665	-221.764	2.59772	33.6637	-0.636282	1.87439	2.38619	-98.497	1.86707	16.618	2.45412	6.77148	0.127453	27.8127
Sh3bgrl2	-3.47287	2.54742	4.09738	-129.376	2.63284	25.2727	-2.18484	5.10959	3.83749	-67.3173	3.42995	13.1155	2.19153	5.98463	0.0495001	27.8057
Adamts18	-14.292	1.83399	8.36166	-276.035	2.05562	37.6518	-9.39039	4.70589	7.77193	-178.539	2.86516	20.7881	2.44417	8.50521	0.31263	27.8008
Nhs	-39.8123	3.31727	14.6555	-114.651	1.61401	23.5403	-0.725324	3.4656	2.5051	-100.629	2.79896	15.9502	1.99297	8.00326	0.11332	27.491
Glipr2	-20.8135	1.3259	10.1403	-inf	2.04216	46.0393	-0.465106	0.784	2.15792	-inf	1.38402	23.8699	2.6875	8.88182	0.578718	27.3674
Fgl2	-24.6064	1.09774	11.0579	-inf	2.67309	66.3042	-1.96836	0.862798	3.6174	-inf	1.54454	33.1883	3.06514	10.8276	2.19277	27.2732
Sema5a	-27.0021	1.97741	11.6812	-211.443	2.12197	32.7138	-3.17551	2.19733	4.45356	-149.194	2.0989	19.1979	2.28895	8.38721	0.248269	27.1971
9030624J02Rik	-3.99099	0.914809	4.38773	-306.513	2.25617	40.3526				-185.831	1.58549	18.8887	2.65195	7.12257	0.23525	27.1218
Cryab	-19.658	0.776903	9.83489	-inf	2.31873	63.0474	-1.96691	0.775584	3.61603	-inf	1.29041	31.3465	3.01979	10.3803	1.80508	27.0436
Gm13889	-12.739	2.07418	7.89646	-148.588	2.27822	27.127	-5.9412	3.76576	6.05068	-106.22	2.70605	15.7536	2.14501	7.34429	0.116207	26.9818
Tpbg	-67.0631	2.24191	19.2002	-188.784	1.33044	30.61	-0.297265	2.04018	1.90929	-159.592	1.87084	20.514	2.20792	9.29111	0.339584	26.8728
Satb2	-14.842	2.77525	8.57877	-87.7794	2.10515	20.5314	-2.55083	4.60401	4.10073	-69.3129	3.16147	12.7738	1.90473	6.70635	0.0511083	26.8656
Fam65b	-27.7516	2.36984	11.8671	-155.674	1.7862	27.6602				-155.521	2.07802	16.18	2.21271	7.31229	0.131879	26.8494
Egflam	-15.4598	1.90939	8.72031	-211.182	1.57134	32.5295	-8.8402	3.88321	7.45934	-148.746	2.45465	18.6599	2.29047	8.14676	0.237152	26.7395
Pak3	-10.2643	1.75109	7.07008	-146.155	2.22672	26.875	-1.23938	3.09402	3.04108	-84.4396	2.35728	14.722	2.19827	6.6971	0.0923713	26.7044
Vcl	-44.2591	2.30612	15.2955	-277.605	1.54275	37.7776	-4.41462	2.06211	5.17984	-209.899	1.97033	22.8361	2.378	9.60306	0.542113	26.6134
Proser2	-2.56874	1.99626	3.51445	-135.988	2.45007	25.9053	-1.45484	5.42606	3.24265	-64.418	3.2908	13.0509	2.23265	5.84546	0.0582261	26.5681
Myh10	-22.48	1.34589	10.5616	-inf	1.97824	41.3523	-0.0916985	0.649624	1.49354	-inf	1.32459	21.8783	2.58025	8.47916	0.465052	26.4935
Ckb	-24.0517	0.954133	10.9262	-inf	2.09643	57.6456	-6.78031	1.3692	6.30851	-inf	1.47325	29.987	2.88467	10.3953	1.65614	26.4338
Slco2a1	-37.745	2.55697	14.0591	-247.683	1.94777	35.5053	-0.26558	0.992882	1.85519	-158.014	1.83254	20.7243	2.38362	8.69446	0.380488	26.3873
Rnf152	-3.63311	2.10149	4.18989	-136.078	2.4666	25.9111	-0.0376416	-19.1927	-0.288662	-54.2913	-4.87488	12.6295	2.26363	5.57932	0.0528689	26.3382
Fhod3	-7.64143	1.95276	6.09264	-122.309	2.77847	24.5486	-0.0376416	1.37784	0.877516	-56.9131	2.03636	12.9214	2.17174	5.94979	0.0589587	26.2224
Tmtc1	-14.8722	2.2569	8.56132	-163.111	1.95014	28.4145	-1.88152	2.32903	3.57194	-102.869	2.17869	16.0354	2.21515	7.23897	0.141038	26.1665
Frmd4b	-25.0927	2.12251	11.2472	-217.387	2.31586	33.2872	-1.22865	1.44022	3.01845	-138.798	1.95953	18.9885	2.33524	8.13127	0.284984	25.9888
Arap1	-49.4324	1.51523	16.0925	-inf	1.62387	41.0283	-10.3072	2.30605	7.92649	-inf	1.81505	25.0874	2.41679	10.3805	0.881048	25.8944
Sept9	-18.81	1.20044	9.62139	-278.728	1.63246	37.858	-9.66556	2.66637	7.7	-189.461	1.83309	21.3213	2.42914	8.77727	0.460455	25.8831
Fry	-11.5302	2.17193	7.51204	-148.622	1.90306	27.0389	-3.66925	3.40797	4.79274	-97.6549	2.49432	15.3156	2.16852	7.06266	0.125526	25.7306
Specc1	-20.2428	2.90834	10.103	-160.137	1.68653	28.0784	-2.3713	2.51866	3.94209	-111.584	2.37118	16.5304	2.1719	7.61104	0.175071	25.5552
Igfbp4	-171.944	3.62536	37.4732	-205.659	1.33364	32.5689	-12.1954	2.32694	8.59085	-inf	2.42865	29.4016	2.21343	13.2833	1.76034	25.5254
Hpgd	-4.2526	-0.531146	-4.52634	-inf	2.61334	55.1697	-0.724146	1.02346	2.4911	-inf	1.03522	24.1506	2.99518	8.06315	0.80231	25.5177
Knop1	-42.4389	1.75858	14.8409	-275.322	1.49324	37.6414	-2.67063	1.71063	4.13221	-198.074	1.65415	22.3953	2.39633	9.3457	0.602965	25.4147
Gm9885	-0.911317	0.789777	2.08326	-181.885	2.2978	30.2201	-0.0376416	-17.1734	-0.168374	-60.7	-4.69526	13.7069	2.42816	5.64497	0.0855595	25.3438
Tpd52l1	-31.3466	2.66318	12.7018	-148.459	1.53834	26.9452	-3.90178	3.37114	4.93239	-125.706	2.52422	17.1978	2.07222	8.29925	0.212156	25.3402
Bmp3	-11.3878	2.88246	7.48378	-159.186	2.06226	28.0306	-0.410191	-25.022	-2.09248	-85.5491	-6.69241	14.7394	2.27816	6.46985	0.114508	25.3379
2310022B05Rik	-18.6832	1.26826	9.59039	-inf	1.76078	41.9092	-2.56087	1.27253	4.04696	-inf	1.43385	22.2904	2.57651	8.65138	0.598973	25.3376
Npnt	-0.0785704	0.591417	0.436164	-123.831	2.95726	24.7577	-0.494739	4.07221	2.21229	-40.5004	2.5403	11.2231	2.27247	4.9387	0.0387821	25.2903
Bhlhe41	-7.47829	1.84548	6.02387	-170.708	1.92181	29.0738	-0.0376416	2.10563	1.20882	-75.3303	1.95764	14.9035	2.31409	6.44032	0.121904	25.2223
Ntrk3	-2.76462	0.773	3.64597	-293.191	1.88321	38.9438	-4.32273	2.79197	5.16522	-138.45	1.81606	19.0822	2.58153	7.39183	0.327645	25.2219
Palld	-29.9942	1.7972	12.3196	-248.548	1.56718	35.5337	-10.1086	2.7017	7.85364	-194.32	2.02203	21.3417	2.31418	9.22216	0.51505	25.1923
Mfge8	-56.5348	1.57474	17.368	-inf	1.59653	49.2449	-6.08963	1.22656	5.99261	-inf	1.46594	28.6731	2.63441	10.8841	1.68303	25.174
Btla	-6.86507	2.61517	5.77686	-100.105	2.20377	21.9941	-1.05751	7.95435	2.86952	-57.4725	4.25777	12.1236	2.04963	5.91503	0.0557798	24.9467
Col8a2	-2.62173	1.97572	3.55224	-228.743	1.80854	33.9676	-4.85599	4.35311	5.50685	-113.734	2.71246	16.9868	2.45068	6.93145	0.215726	24.925
Thbs4	-7.35528	1.65867	5.95996	-320.569	4.37649	42.761	-0.0910811	0.871583	1.49209	-134.211	2.30225	20.8026	2.67213	7.78502	0.524803	24.441
Adamts17	-1.18806	-0.900135	-2.38244	-147.152	2.85014	27.1243	-1.16227	3.95993	2.972	-61.9554	1.96998	12.2349	2.34745	5.21198	0.0628561	24.435
Nradd	-77.5225	2.53536	20.9881	-140.307	0.961281	26.1625	-21.949	3.29262	12.327	-210.425	2.26309	21.4145	1.72986	12.3793	0.590741	24.4263
Clic5	-3.64315	1.86863	4.19332	-259.973	1.9387	36.4279	-0.0659056	1.42227	1.42172	-100.291	1.7432	17.4302	2.54469	6.84963	0.263293	24.3328
Susd2	-3.11265	1.03304	3.87156	-234.949	1.93713	34.5675	-2.30236	2.39093	3.8884	-109.05	1.78704	17.0257	2.47641	6.87515	0.241734	24.2812
4931406P16Rik	-6.57293	1.1082	5.63246	-inf	1.72354	40.2519	-5.06535	2.14062	5.54139	-inf	1.65745	20.4452	2.57871	7.92846	0.508226	24.2146
Myl6	-66.6421	0.876362	19.0977	-inf	1.10545	60.785	-20.0683	1.20432	11.3596	-inf	1.06204	35.3577	2.81019	12.582	4.71614	23.9931
Cnn2	-94.3242	2.69409	23.6532	-152.96	0.939062	27.4474	-1.27731	3.14487	3.07355	-173.178	2.25934	21.0245	2.10423	9.99157	0.597296	23.9155
Cspg4	-20.5779	2.59435	10.1692	-137.043	1.56138	25.8318	-5.40584	3.3685	5.77714	-110.881	2.50808	15.9714	2.05549	7.77013	0.199441	23.8995
Bcl11b	-31.8672	1.15449	12.6736	-210.42	1.32052	32.4759	-15.8917	3.83522	10.386	-190.221	2.10341	20.6844	2.1717	9.52451	0.563084	23.878
Tmem119	-66.87	1.78216	19.0994	-208.875	1.17919	32.4324	-23.3591	2.99475	12.6531	-247.615	1.98537	23.4789	2.00809	11.6922	0.939594	23.8475
Nav2	-77.1362	3.41912	21.4039	-89.5898	0.879744	20.6849	-8.86594	3.95506	7.44785	-146.487	2.75131	18.2109	1.76555	10.3146	0.349073	23.692
Adamts6	-2.70189	2.11759	3.60646	-95.8882	2.75327	21.5756	-1.91351	3.65575	3.61823	-50.3402	2.8422	11.3072	2.07157	5.45827	0.0525171	23.62
Mme	-12.1836	1.64923	7.70523	-261.47	1.84576	36.5431	-0.676446	1.1328	2.4322	-132.339	1.5426	18.9698	2.48439	7.6356	0.438831	23.3071
Mtss1	-9.76694	2.18337	6.90302	-123.389	1.56143	24.455	-3.43917	3.61415	4.65583	-82.0592	2.45298	13.958	2.08962	6.67971	0.129587	23.264
Postn	-3.08823	0.45315	3.8569	-inf	2.74802	56.4139	-6.28561	2.11327	6.08272	-inf	1.77148	26.8333	2.94808	9.10198	1.81949	23.104
Actn4	-34.2968	1.33271	13.1938	-inf	1.38306	40.3488	-6.56284	1.61823	6.23532	-inf	1.44467	23.389	2.46066	9.50516	1.05318	23.0879
Hmgn3	-33.5019	1.11448	13.0208	-inf	1.34788	43.2562	-3.26014	1.1511	4.48278	-inf	1.20449	24.2092	2.5601	9.45636	1.22194	23.026
Dstn	-71.5429	1.2713	19.8818	-inf	0.950907	40.2209	-0.0557997	0.931812	1.39205	-inf	1.05134	24.7733	2.46433	10.0527	1.37286	22.8864
Tmem140	-0.0759255	0.0759797	0.328639	-inf	1.84555	40.6043	-0.0843588	1.00407	1.47503	-inf	0.9752	17.8204	2.70213	6.59494	0.368984	22.8647
Fhl2	-6.9539	1.57623	5.80056	-300.611	2.08625	39.5775	-0.0376416	-0.096827	-0.196307	-122.734	1.18855	19.0721	2.61477	7.29399	0.491785	22.7748
Itih5	-86.9251	2.14877	22.4472	-305.954	1.84587	40.0072	-0.0376416	0.0490514	0.166355	-227.615	1.3479	25.3644	2.46843	10.2755	1.55288	22.7217
Rpl28	-72.8512	0.745275	20.6707	-inf	0.732565	45.4118	-0.432625	1.05888	2.11362	-inf	0.845572	27.4341	2.56933	10.6775	2.21831	22.4794
Tpm4	-62.4512	1.39337	18.3576	-inf	1.17066	43.0128	-5.28992	1.12759	5.59109	-inf	1.23054	26.2812	2.47765	10.6073	1.88183	22.4388
Tspan2	-0.334299	0.659314	1.24435	-126.68	2.49604	24.9758	-0.0376416	0.893261	0.509689	-38.7858	1.34954	11.2594	2.28164	4.9348	0.064471	22.3448
Egfl6	-69.6114	2.95107	19.7843	-15.0919	1.71411	8.30573	-1.22244	3.80127	3.02783	-55.2048	2.82215	11.4028	1.88063	6.06331	0.0716984	22.0361
Ppic	-0.490117	0.0797544	1.51954	-inf	1.80656	59.8376	-14.0731	1.70801	9.23668	-inf	1.19811	28.0992	3.0228	9.29578	2.72923	21.8617
Tcf7l2	-28.8914	1.21532	12.0309	-264.597	1.28628	37.1542	-16.4816	2.48272	10.2593	-215.896	1.66144	22.428	2.33711	9.59644	1.11127	21.8442
Sgcd	-0.725655	0.746045	1.85456	-136.167	2.52007	25.9246	-0.164517	-24.2396	-1.66611	-47.8232	-6.99116	11.7832	2.30594	5.10995	0.0884525	21.6066
Vamp5	-6.70003	1.04249	5.68665	-240.639	1.45961	34.9324	-4.86181	2.07268	5.41124	-132.032	1.52493	18.1591	2.43973	7.44309	0.500767	21.5867
Lmo4	-127.71	2.38031	28.5009	-96.1133	0.827309	21.4562	-9.62291	2.22257	7.61275	-191.302	1.81006	21.1649	1.9654	10.7687	0.928384	21.5617
Stmn2	-33.768	2.52166	13.1776	-160.066	1.53563	28.0828	-14.9612	6.1051	10.4063	-162.525	3.38746	18.9904	1.99464	9.52068	0.617796	21.4201
Col4a2	-6.45278	0.627272	5.57829	-inf	1.52213	51.108	-8.02732	1.54622	6.85251	-inf	1.23187	25.3474	2.81502	9.00435	1.97977	21.3688
Myo1b	-66.1071	2.36843	19.1093	-59.2043	0.835517	16.6941	-13.434	3.15449	9.18809	-123.434	2.11948	16.0237	1.53974	10.4068	0.319257	21.3171
Adamts9	-4.72599	1.28995	4.77459	-135.07	1.55208	25.6355	-2.84809	2.88973	4.26836	-75.2338	1.91059	13.6071	2.18385	6.23079	0.166151	21.3128
Arhgap5	-16.802	1.15705	9.07478	-218.637	1.2104	33.1768	-0.963733	1.52592	2.75095	-125.042	1.29779	18.0932	2.36686	7.64443	0.526785	21.2377
Mustn1	-1.47125	0.906536	2.65338	-inf	2.20955	44.7166	-1.31977	-1.23884	-3.09547	-inf	0.625751	20.1255	2.7725	7.25895	0.817139	21.1676
Cald1	-86.5047	1.60524	22.2971	-inf	1.17012	42.8293	-15.9906	1.4298	9.92226	-inf	1.40172	28.5353	2.36131	12.0845	3.33236	21.12
Myh9	-17.1439	1.28397	9.17564	-251.628	1.30913	35.8673	-11.7967	2.2344	8.46962	-178.575	1.60917	20.4649	2.37149	8.62954	0.892842	21.0531
Nhsl2	-9.11448	1.27324	6.64699	-161.405	1.52634	28.164	-1.87338	1.8538	3.55679	-92.2304	1.55113	15.2264	2.24116	6.79402	0.279184	20.9472
Gria3	-1.63624	0.609922	2.80009	-224.864	1.83121	33.7051	-0.635222	1.12499	2.38061	-89.2101	1.18871	15.9536	2.48628	6.41666	0.339665	20.8976
Dpysl5	-2.07749	1.81711	3.15867	-76.6063	1.95206	19.1178	-0.0376416	3.12011	1.15859	-29.2178	2.29643	9.58236	2.02365	4.73518	0.0446622	20.8443
Klf5	-20.3419	1.96198	10.0596	-101.658	1.60644	22.0938	-0.0524863	1.01133	1.37063	-65.0151	1.52658	13.4191	2.01213	6.6691	0.172627	20.8183
Nuak1	-7.39415	1.6065	5.98247	-108.875	1.6014	22.9069	-2.06739	2.41236	3.71366	-66.6129	1.87342	12.7642	2.0661	6.17792	0.141777	20.8014
Myo10	-32.0233	2.33241	12.8279	-89.4047	1.08392	20.648	-16.7597	3.50164	10.606	-119.829	2.30599	15.7189	1.63155	9.63432	0.326362	20.7968
Arhgap28	-10.4441	1.51998	7.12439	-151.538	1.80351	27.2952	-0.590958	1.07309	2.32265	-82.5723	1.46553	14.7733	2.22265	6.6467	0.257147	20.7459
Zfp57	-9.23084	2.57483	6.71529	-64.1194	1.62715	17.4193	-0.0376416	2.1357	1.14153	-35.4652	2.11256	10.1489	1.87692	5.40721	0.0587989	20.6099
Col7a1	-20.6325	1.76344	10.115	-69.5935	1.39312	18.1512	-9.05797	3.97958	7.56277	-81.1045	2.37871	13.0303	1.65455	7.87543	0.160017	20.6021
Parva	-0.310311	0.168694	1.19709	-inf	1.64544	46.2157	-1.20139	0.749047	2.98229	-inf	0.854394	20.8529	2.80066	7.4457	1.04972	20.6014
Lgals1	-139.539	1.23489	32.3313	-inf	1.1801	44.2841	-13.7794	1.33125	9.13178	-inf	1.24874	32.6563	2.35907	13.8429	6.35585	20.5672
Vim	-71.0705	1.06765	20.1281	-inf	1.49708	57.9497	-11.7787	0.982127	8.38869	-inf	1.18228	33.9048	2.7698	12.2409	7.45149	20.5211
Gxylt2	-10.6307	0.68645	7.1777	-273.709	1.49019	37.4884	-1.56487	1.13934	3.30443	-141.175	1.10533	19.3626	2.50693	7.72364	0.795189	20.5044
Pdlim1	-4.49887	0.757321	4.65591	-302.577	1.82754	39.6507	-0.0376416	0.310641	0.995887	-116.542	0.965168	18.8917	2.62177	7.20568	0.725308	20.471
Galnt9	-24.3265	2.95284	11.1336	-41.4429	1.31732	13.9135	-1.6384	2.84406	3.37731	-49.8461	2.37141	10.7212	1.58033	6.78418	0.075449	20.4565
Tpgs2	-17.2579	1.44046	9.21321	-96.4981	1.33829	21.4914	-0.0304631	0.295375	0.13201	-58.2006	1.02471	12.5961	2.03101	6.20192	0.147445	20.3273
Eef2k	-9.0774	1.14806	6.6329	-181.728	1.50492	29.9941	-2.70398	1.6052	4.14565	-104.555	1.41939	16.1271	2.29193	7.03647	0.399399	20.2864
Ptges3l	-6.65557	1.53281	5.67411	-71.8457	1.74552	18.472	-1.71539	3.09327	3.45128	-47.1569	2.12387	10.6975	1.8926	5.65227	0.0776427	20.2654
Pla2g16	-1.43629	0.723683	2.62135	-213.429	1.46426	32.7196				-120.025	1.09397	14.9741	2.48755	6.01961	0.298531	20.2578
Arhgef26	-7.31369	2.26685	5.9598	-61.6975	1.67063	17.0806	-0.334292	2.88224	1.97102	-36.7237	2.27324	9.89959	1.85505	5.33657	0.0581627	20.1584
Pmepa1	-30.1374	1.42136	12.3055	-227.775	1.29147	34.1797	-6.37101	1.84955	6.16829	-173.278	1.52079	20.4081	2.29763	8.88225	1.05914	20.1171
Maf	-4.84644	0.685826	4.83157	-267.831	1.32295	37.0997	-0.0376416	0.52824	0.80348	-105.121	0.845672	17.8231	2.55876	6.96554	0.616612	20.1132
Gnb2l1	-57.4908	0.815204	17.817	-262.078	0.795563	36.8224				-280.538	0.805384	22.2762	2.41925	9.2079	1.51748	20.0706
Efnb2	-0.169465	0.30631	0.84631	-151.434	2.1366	27.3751	-0.0376416	0.216382	0.257339	-44.6606	0.886431	12.09	2.36541	5.11114	0.131761	20.0668
Mettl24	-2.12765	0.621462	3.19424	-124.414	1.54993	24.5547	-7.18888	3.5	6.66818	-73.3862	1.89046	13.0636	2.15646	6.05787	0.180391	20.0451
Lrrfip1	-36.2745	1.88246	13.6495	-116.175	1.11891	23.6631	-12.2263	2.52602	8.67027	-133.859	1.84247	16.9102	1.82913	9.24496	0.509247	20.0178
Cdh11	-43.0777	1.57803	14.921	-149.188	0.854363	27.0876	-4.04017	2.8289	4.97844	-139.549	1.75377	18.0781	2.04845	8.82525	0.667101	20.0034
Fblim1	-12.8423	3.16725	7.96896	-72.5537	1.26961	18.5428	-0.4368	2.92728	2.12555	-49.426	2.45471	11.291	1.87836	6.01109	0.102677	19.9464
Rora	-23.6836	1.22377	10.8462	-227.775	1.35875	33.886	-0.590405	0.795521	2.32298	-135.834	1.12601	18.9549	2.36882	8.00184	0.8382	19.81
Cdh13	-0.200425	0.191675	0.941684	-inf	1.69371	42.0096	-0.320737	0.689375	1.94039	-inf	0.858253	18.7423	2.72105	6.88791	0.809806	19.7574
Dennd4a	-13.9969	1.83745	8.28477	-178.955	1.54904	29.7488	-4.05893	1.55924	4.94749	-117.35	1.64857	16.7905	2.24296	7.48585	0.522458	19.7492
Rpl7	-82.784	0.862568	22.2206	-inf	0.589854	41.0087	-0.511915	0.417114	2.2245	-inf	0.623179	26.1362	2.45429	10.6492	3.08134	19.7268
Pip4k2a	-0.544026	0.342499	1.60168	-196.5	2.0478	31.4392	-0.951759	1.13902	2.7362	-74.4961	1.17644	14.6191	2.4423	5.9858	0.306374	19.6498
Fabp5	-65.2275	2.1979	18.8918	-61.1535	0.867364	16.974	-6.10285	3.14091	6.12855	-108.88	2.06873	15.4318	1.68976	9.13252	0.389853	19.5295
Smtn	-8.35042	0.824468	6.35436	-159.007	1.59738	27.9581	-5.24589	1.99942	5.6134	-101.056	1.47375	15.4566	2.21223	6.98689	0.396455	19.4789
Ap1s2	-21.0367	1.20923	10.1927	-145.943	1.15057	26.6816	-0.86997	1.43735	2.65361	-97.5245	1.26572	15.6984	2.14689	7.31214	0.426575	19.4247
Gpha2	-1.30219	-1.04663	-2.497	-129.254	2.77643	25.2765	-0.789353	2.37491	2.56825	-53.8092	1.36824	11.3598	2.29479	4.95025	0.119093	19.3375
Pdlim2	-4.47305	0.651743	4.642	-inf	1.67847	43.0573	-1.62113	0.946657	3.34835	-inf	1.09229	20.8323	2.67992	7.77351	1.35314	19.3153
Flna	-45.4086	1.40908	15.3538	-200.961	1.09675	31.6789	-6.09153	1.41469	6.00532	-177.677	1.30684	20.4153	2.17759	9.37516	1.25458	19.2899
Synpo2	-0.0625906	0.347457	0.277588	-100.879	1.96173	22.0681	-0.468549	3.16373	2.17271	-32.4163	1.82431	10.0047	2.18743	4.57375	0.0724303	19.2853
Jup	-5.50446	1.13818	5.15236	-184.886	1.52158	30.2713	-0.65746	1.08771	2.40804	-86.9607	1.24916	15.3464	2.3489	6.53346	0.406177	19.2233
Emp2	-25.1457	1.2735	11.1851	-156.908	0.960109	27.7663	-4.2759	2.03771	5.08546	-123.764	1.42377	17.0279	2.12216	8.02387	0.619715	19.1917
Snx7	-15.1443	1.25995	8.60735	-187.268	1.43149	30.4742	-0.708302	0.829222	2.47288	-106.589	1.17355	16.7074	2.29736	7.27242	0.576866	19.1708
Colec12	-3.73309	0.520744	4.24157	-294.646	1.43	39.1899	-5.72664	1.51816	5.8297	-147.727	1.1563	19.5423	2.57227	7.59729	1.09698	19.0953
Ppia	-107.585	1.23747	26.2832	-234.885	0.52811	34.7389	-7.21887	1.08452	6.49889	-263.598	0.950032	25.816	2.19331	11.7703	3.34654	19.0871
Lox	-40.375	-1.53731	-14.4653	-inf	2.19051	48.3287	-0.121934	-0.544604	-1.5638	-inf	0.0361978	20.7048	2.88111	7.18642	1.39422	19.0541
Msi2	-0.535915	0.463469	1.59013	-153.416	2.05648	27.5289	-0.0376416	0.137503	0.208693	-48.9589	0.885817	12.4172	2.35691	5.26842	0.182089	19.0087
Hs6st1	-1.08194	0.718848	2.26955	-129.024	1.44343	25.0158	-0.290837	2.01286	1.89979	-48.871	1.39171	11.938	2.24553	5.31632	0.160702	18.855
Rpl12	-53.7016	0.685237	17.0282	-241.859	0.629811	35.2529	-0.134357	0.973764	1.59396	-169.36	0.762937	21.6454	2.35415	9.19458	1.75778	18.7986
Chst3	-5.42782	2.60073	5.12864	-41.157	1.54948	13.872	-1.05831	4.60297	2.86529	-28.5384	2.91773	8.40659	1.68717	4.98265	0.0400683	18.7897
Rnf150	-9.28714	2.42115	6.7342	-62.1191	1.26374	17.1189	-0.965657	3.473	2.76713	-43.3452	2.38597	10.3631	1.81952	5.69554	0.0925421	18.7891
Smyd3	-15.6748	2.27722	8.81014	-68.5687	1.33284	18.0163	-1.89493	2.15342	3.58013	-58.0381	1.92116	11.6731	1.79784	6.49285	0.151263	18.7177
Itga8	-4.76849	1.59033	4.79772	-93.9142	1.41606	21.1966	-3.50292	3.37608	4.70021	-59.0476	2.12749	11.8031	2.01098	5.86933	0.159026	18.6909
Sparc	-102.916	-1.49504	-26.0802	-inf	2.27877	73.2426	-6.84402	1.05171	6.37123	-inf	0.611812	32.6954	3.27667	9.97826	9.43152	18.657
Prelp	-6.79466	0.562476	5.72478	-inf	1.81997	46.191	-0.0376416	0.206307	0.869792	-inf	0.862917	22.0576	2.75752	7.99908	1.96614	18.6275
Col4a1	-2.87969	0.407188	3.72285	-inf	1.54386	48.8762	-7.03161	1.3466	6.43407	-inf	1.09922	23.6278	2.79698	8.4476	2.59065	18.6239
Ednra	-18.9588	1.84039	9.68737	-100.342	1.01865	21.9245	-4.37215	3.40455	5.21247	-86.5723	2.08786	14.0049	1.91716	7.30506	0.319846	18.6228
AI838599	-0.221885	0.579801	0.997159	-66.8402	2.23879	17.835	-1.20951	3.3351	3.01313	-26.5166	2.05123	8.62751	2.00041	4.31286	0.0463539	18.5936
Rpl10a	-68.4906	0.809052	19.8489	-257.232	0.550481	36.3139	-2.03874	0.847333	3.67108	-214.475	0.735622	23.5585	2.32137	10.1485	2.59396	18.5634
Rps20	-45.8873	0.536334	15.5998	-inf	0.799752	46.182	-0.76175	0.429601	2.53365	-inf	0.588563	26.0007	2.62584	9.90188	3.86036	18.5493
Cpne8	-15.2414	1.23644	8.6302	-178.277	1.21906	29.7091	-0.114855	0.653462	1.54961	-94.3931	1.03632	16.1971	2.288	7.07915	0.58296	18.5365
Ndufs2	-65.9827	1.63493	18.9492	-145.889	0.901016	26.6991	-6.14883	1.33647	6.02914	-167.188	1.2908	19.5986	1.97759	9.91033	1.27525	18.4427
Mgll	-14.1911	1.19482	8.32039	-226.409	1.49404	33.8054	-4.39026	1.29842	5.12301	-140.671	1.32909	18.5777	2.36539	7.85395	1.03962	18.3981
Rnf144b	-6.95506	2.88332	5.81633	-41.9727	1.46383	14.0051	-0.254483	2.27675	1.83706	-26.7035	2.20797	8.50193	1.70756	4.97901	0.0458732	18.3708
Sorcs2	-0.363759	0.454202	1.30195	-104.28	1.85151	22.417	-0.0376416	1.20923	1.1744	-31.9395	1.17165	10.3216	2.18779	4.71784	0.100376	18.3375
Col27a1	-17.3688	2.03209	9.26364	-90.0596	1.20655	20.7286	-2.23633	1.93286	3.83027	-72.5118	1.72384	13.0523	1.90678	6.84517	0.261348	18.2549
Itgb1	-16.2261	0.589185	8.90988	-inf	1.37989	46.2521	-7.54272	0.872965	6.6382	-inf	0.947345	24.4383	2.66387	9.17399	3.24812	18.2038
Bgn	-1.84272	0.156532	2.97314	-inf	1.50826	50.5958	-29.7449	2.95205	14.9576	-inf	1.53895	25.8529	2.79605	9.24623	4.13459	18.1301
Anxa8	-3.02429	1.86337	3.81986	-170.571	1.54959	28.9893	-3.40363	2.74892	4.62162	-87.0442	2.05396	14.7686	2.30929	6.3953	0.445128	18.0808
Synm	-5.24046	1.98158	5.03368	-61.9398	1.62714	17.1165	-0.0376416	-22.7743	-1.03454	-29.4584	-6.38851	9.16962	1.9237	4.76666	0.0661926	18.0779
Fkbp1b	-8.23582	1.9566	6.32506	-67.9872	1.26567	17.9318	-2.37224	3.3792	3.96124	-49.8168	2.20049	10.8089	1.83967	5.87548	0.128289	18.0607
Cdk6	-17.176	1.94124	9.22114	-49.5834	1.5274	15.2592	-0.213318	1.55111	1.75895	-40.237	1.67325	10.2654	1.72163	5.9626	0.105233	18.0234
Dmd	-0.329308	0.28473	1.23522	-177.935	2.06845	29.7799	-0.0376416	0.459576	0.967348	-55.03	0.937587	13.4089	2.42006	5.54072	0.312291	17.9371
Ccnd1	-16.8586	1.1507	9.08946	-155.541	1.34281	27.6018	-0.315474	0.912802	1.9326	-90.8987	1.13544	15.541	2.20772	7.0394	0.563687	17.9358
Foxd2	-14.7442	2.64935	8.53927	-33.3862	1.09254	12.4556	-1.80475	4.34213	3.53258	-36.9923	2.69467	9.18212	1.49888	6.12601	0.0698012	17.8639
Adgre5	-18.4788	2.3951	9.6033	-62.8936	1.2091	17.2252	-2.12075	2.24317	3.75559	-58.793	1.94913	11.6598	1.73975	6.70203	0.182499	17.8393
Atp10a	-0.177144	0.270618	0.870734	-124.448	2.07104	24.6532	-0.156591	0.960443	1.64164	-39.2321	1.1007	11.2189	2.26592	4.95115	0.158159	17.7901
Ptprf	-8.77755	1.92375	6.53273	-77.6373	1.11168	19.1951	-4.92107	3.14724	5.50048	-61.8341	2.06089	11.7441	1.86257	6.30532	0.191525	17.7527
Rps12	-17.1567	0.28176	9.19216	-inf	0.811855	42.6229	-0.0376416	0.435314	0.854106	-inf	0.509643	21.7908	2.63464	8.27088	2.30098	17.6927
Ccdc74a	-0.583955	0.434421	1.6596	-104.633	1.55172	22.4344	-3.4733	2.71263	4.65521	-49.7921	1.56626	11.1791	2.14033	5.22309	0.160285	17.6679
Rpsa	-83.4747	0.895163	22.7002	-277.937	0.765656	38.0569	-2.73579	0.609086	4.15308	-245.104	0.756635	25.4453	2.34104	10.8692	4.30322	17.6668
Tmsb4x	-28.0751	0.685197	11.8972	-inf	1.3346	56.8283	-0.0218387	0.011292	0.090242	-inf	0.67703	28.7058	2.91314	9.85389	7.02023	17.6352
Prelid2	-6.50545	1.77748	5.60955	-46.2693	1.22137	14.7171	-5.37685	4.05261	5.78236	-42.4966	2.35049	9.54708	1.64807	5.7929	0.0861335	17.6229
Mboat1	-9.44017	2.23109	6.78266	-43.3754	1.17216	14.2393	-3.48279	4.18916	4.70141	-41.324	2.5308	9.54698	1.60469	5.94942	0.086179	17.6204
C1qtnf7	-5.43398	0.881982	5.11741	-149.46	1.28689	27.0203	-3.94135	1.8279	4.89503	-86.5711	1.33226	14.455	2.21578	6.52367	0.463472	17.5191
Ntn4	-2.96598	1.87972	3.78166	-135.592	2.09471	25.8331	-0.0141497	0.0317674	0.0593056	-50.6519	1.3354	12.4594	2.2674	5.495	0.257239	17.4949
Atxn1	-4.33403	0.78919	4.56898	-118.204	1.2182	23.8798	-2.87037	2.27318	4.26902	-67.0709	1.42686	12.7801	2.12607	6.01111	0.292242	17.3819
Rpl5	-59.1881	0.786741	18.0502	-176.944	0.590051	29.6277	-0.077821	0.722228	1.45808	-140.038	0.699673	19.5803	2.19549	8.91843	1.64179	17.2978
Eef1b2	-49.6995	0.822441	16.3295	-inf	0.937727	41.0631	-5.85157	0.723327	5.87216	-inf	0.827831	24.7641	2.44483	10.1291	4.21005	17.2882

### Sheet: w5
	Abbasi 2020_log_pval	Abbasi 2020_LFC	Abbasi 2020_score	Boothby 2021_log_pval	Boothby 2021_LFC	Boothby 2021_score	Haensel 2021_log_pval	Haensel 2021_LFC	Haensel 2021_score	Joost 2020_log_pval	Joost 2020_LFC	Joost 2020_score	Shin 2020_log_pval	Shin 2020_LFC	Shin 2020_score	Shook 2020_log_pval	Shook 2020_LFC	Shook 2020_score	combined_log_pval	combined_LFC	combined_score_mean	combined_score_dev	CV	gene_expr	Z
Birc5	-21.1322	6.93419	14.8943	-219.22	4.91791	42.708	-5.57146	4.31845	5.90913	-0.0241507	4.10816	1.62131	-29.2391	8.57003	20.7487	-0.0136087	-22.4789	-0.301773	-105.555	1.06165	23.1381	2.48698	9.30369	0.0797821	43.5362
Cdca3	-11.9355	5.67491	9.72003	-208.82	4.79546	40.7877	-6.59079	4.47203	6.47458	-0.0241507	-22.3063	-0.274047	-16.9352	7.59634	12.6146	-0.0136087	4.06289	1.28681	-84.7517	0.715892	19.9014	2.49286	7.98335	0.0691213	38.8133
Mki67	-10.5189	7.44091	9.08923	-177.783	5.40014	37.0126	-1.72024	3.92494	3.38926	-0.0241507	3.57125	1.45403	-17.8921	7.75058	13.2212	-0.0136087	5.97039	1.42316	-66.4999	5.67637	18.0562	2.42584	7.44328	0.0480685	38.5621
Stmn1	-34.5676	5.55776	20.4751	-317.532	3.65154	49.4634	-6.5108	2.94216	6.32233	-0.0241507	2.28947	1.51903	-49.8004	5.4786	26.0106	-0.0136087	1.40643	0.780558	-163.695	3.55433	27.6865	2.60142	10.6428	0.357178	35.8135
Ccnb2	-9.12928	5.14386	8.19991	-189.206	4.73798	37.6408	-5.10863	4.19814	5.64009	-0.0241507	3.80526	0.869923	-15.6929	7.91653	11.9135	-0.0136087	3.49174	1.22597	-73.0064	4.88225	18.2598	2.43169	7.50911	0.0676391	35.8053
Lockd	-21.7933	5.25674	14.4846	-215.482	3.98845	39.8256	-3.21139	2.80157	4.45102	-0.0241507	1.81166	0.588699	-14.1329	5.91632	10.8037	-0.0136087	3.47282	0.880023	-86.8372	3.87459	19.5573	2.47882	7.88976	0.112942	33.736
Tpx2	-11.9592	7.52991	9.87808	-115.937	5.43518	27.5045	-1.0934	3.5164	2.81014	-0.0241507	-21.7189	-0.242983	-20.7778	7.61267	14.9126	-0.0136087	4.16121	1.31773	-52.0154	1.0894	15.106	2.15943	6.99539	0.0438651	33.0081
Cenpa	-8.84558	5.31987	8.08859	-196.828	5.11066	39.4488	-5.57629	3.75109	5.88572	-0.0241507	2.43557	0.760039	-14.7523	5.49072	11.1407	-0.0136087	-23.5815	-0.492468	-74.4646	-0.245596	18.7009	2.4841	7.52823	0.103812	32.9458
2810417H13Rik	-22.3712	6.20962	15.2937	-141.029	4.35829	30.673	-3.17797	4.12373	4.46557				-21.355	7.58228	15.2188				-126.591	5.56848	17.4618	2.20727	7.91103	0.0854184	32.2998
Cdca8	-10.7164	6.42346	9.13476	-122.28	5.09079	28.3917	-1.80007	3.2517	3.44216	-0.0241507	2.47602	0.696963	-21.322	6.84849	15.0645	-0.0136087	3.99528	1.61797	-55.0262	4.68095	15.4816	2.17747	7.10986	0.0558581	31.8451
Spc24	-11.1024	4.69056	9.13899	-129.176	4.07989	28.7945	-3.4334	3.6067	4.61536	-0.0241507	1.64502	0.432268	-25.0931	6.21343	16.8646	-0.0136087	-23.5862	-0.524211	-63.3666	-0.558435	16.1971	2.1773	7.43906	0.0699209	31.4981
Ccna2	-13.77	7.31282	10.8645	-98.1903	5.32128	24.6693	-1.47406	4.10905	3.1782	-0.0241507	-22.6611	-0.30387	-20.1322	8.55776	14.6012	-0.0136087	2.84085	0.797521	-49.2871	0.91344	14.2751	2.05957	6.93113	0.0443723	31.103
Cks2	-18.563	5.45438	13.0399	-177.258	4.18051	35.8995	-5.00541	3.18688	5.55315	-0.0241507	1.59903	0.681575	-30.1671	6.20504	19.7824	-0.0136087	1.75799	1.08872	-90.792	3.73064	20.19	2.33171	8.6589	0.186635	30.7177
Racgap1	-7.18218	6.66045	7.24856	-118.243	4.90068	27.678	-2.00712	3.5511	3.60904	-0.0241507	-23.3612	-0.395144	-20.1652	5.72703	14.0502	-0.0136087	3.7723	1.3151	-50.0494	0.208393	14.6958	2.17167	6.76705	0.0537056	30.5273
Knstrn	-5.91837	5.18991	6.48808	-124.332	4.47334	28.3408	-2.84424	3.49109	4.22644	-0.0241507	4.32862	0.933164	-11.6838	6.70334	9.59277	-0.0136087	4.40642	1.36375	-45.6659	4.76545	13.9586	2.20404	6.33319	0.0437482	30.5212
Cenpm	-6.94589	4.83441	7.04288	-114.047	3.79165	26.3802	-1.50322	3.48476	3.19917	-0.0241507	4.24498	0.908241	-12.9729	6.76564	10.2903	-0.0136087	2.82673	0.787031	-42.5015	4.32469	13.3021	2.14769	6.19367	0.0426062	29.2786
Tacc3	-7.39999	5.23878	7.34262	-113.479	4.56921	26.7769	-3.18644	3.67711	4.45861	-0.0241507	2.28369	0.637776	-15.6929	6.03192	11.7394	-0.0136087	3.17925	1.21234	-48.2844	4.16333	14.0702	2.13309	6.59618	0.0547685	29.085
Cenpf	-8.92661	5.63567	8.15675	-124.089	5.19303	28.6782	-1.18297	3.54696	2.9029	-0.0241507	3.28	0.779358	-12.726	4.67655	9.91008	-0.0136087	4.32501	1.32333	-45.8958	4.44287	14.1531	2.21899	6.37816	0.0596469	28.6387
H2afz	-40.5808	3.28874	20.8381	-inf	2.82639	60.9574	-11.8196	1.76284	8.5634	-0.0241507	1.77868	2.13522	-44.4641	3.42002	22.433	-0.0136087	-0.098387	-0.0850846	-inf	2.16305	31.3731	2.81959	11.1268	1.79268	27.1132
Diaph3	-12.969	5.85067	10.3291	-98.0559	5.17303	24.5727	-0.298389	2.73524	1.80835				-13.0726	5.72587	10.2516	-0.0136087	3.55728	1.54765	-51.4815	4.60842	12.9325	2.09226	6.1811	0.0517739	27.1116
Cdkn3	-7.1553	6.09663	7.22269	-92.2456	4.76528	23.5594	-2.20397	3.51895	3.75863	-0.0241507	5.70301	0.975306	-8.82131	7.37452	8.03245	-0.0136087	3.00284	0.807055	-35.4704	5.07687	11.9657	2.05394	5.82574	0.0387213	26.9743
Cenpw	-10.1771	5.07167	8.74352	-97.849	3.94748	24.1166	-3.70192	3.16866	4.76906	-0.0241507	-23.5625	-0.411042	-20.4393	3.98454	12.9144	-0.0136087	-19.9706	-0.15735	-50.8579	-4.56012	13.6465	2.02895	6.72588	0.0668454	26.8382
Ckap2	-7.81369	5.83816	7.5672	-84.3998	5.49933	22.4429	-1.04377	3.70445	2.75961	-0.0241507	-23.082	-0.344671	-10.9496	7.02876	9.20466	-0.0136087	5.67081	1.72895	-33.2067	0.776579	11.6976	2.01897	5.79386	0.0393407	26.2655
Cdc20	-7.29996	6.54938	7.32884	-97.5512	5.18821	24.5851	-2.34003	3.5894	3.86787	-0.0241507	1.14752	0.317814	-10.2257	6.92634	8.82444	-0.0136087	4.18639	1.33188	-38.3591	4.59787	12.534	2.08298	6.01733	0.0518619	26.2649
Spc25	-12.6322	8.14089	10.2706	-69.7089	4.99136	19.9528	-0.726015	3.74863	2.406	-0.0241507	-22.1542	-0.28893	-12.6329	7.83088	10.1683	-0.0136087	3.86891	1.30146	-33.1597	1.07108	11.4151	1.91595	5.95795	0.038976	25.6911
Top2a	-13.8919	6.90022	10.9303	-80.2956	4.55909	21.7114	-0.299258	3.16143	1.81342	-0.0241507	3.57005	0.872477	-21.5402	7.78614	15.4146	-0.0136087	4.98578	1.39065	-40.4631	5.16045	13.2162	1.991	6.63798	0.0704743	25.6507
Hmgb2	-25.2388	4.58653	15.8443	-162.273	3.64297	33.1461	-5.97269	2.11541	5.98289	-0.0241507	0.889698	0.631122	-41.8011	4.56365	21.9158	-0.0136087	1.53021	0.981084	-101.626	2.88808	20.2598	2.24004	9.04439	0.412006	25.2876
Pbk	-10.721	7.05765	9.19071	-66.3599	5.37011	19.4092	-0.15444	2.82592	1.50999	-0.0241507	-21.1629	-0.182173	-13.9043	8.95994	10.9065	-0.0136087	2.87613	0.802721	-28.8158	0.987802	11.0161	1.92091	5.73483	0.0382418	24.9111
Ube2c	-12.3881	6.77847	10.0718	-80.7385	4.15682	21.7057	-2.53762	3.80076	4.00957	-0.0241507	3.90366	1.58357	-14.8904	8.02334	11.4846	-0.0136087	4.62595	1.3669	-41.9892	5.21483	12.6554	1.93653	6.53511	0.0712141	24.4982
Cdk1	-9.44855	6.42168	8.47467	-64.634	4.16997	18.9952	-0.936722	3.08688	2.64287	-0.0241507	3.09801	0.817877	-18.0831	7.52775	13.3045	-0.0136087	4.97266	1.38724	-33.4043	4.87949	11.5598	1.88111	6.1452	0.0526345	24.1342
Prc1	-10.3528	6.66643	8.97033	-75.3515	4.67388	20.8977	-0.0882395	2.08725	1.33067	-0.0241507	-20.9087	-0.177652	-15.3373	6.79388	11.6645	-0.0136087	4.01728	1.33621	-31.0048	0.554998	11.6458	1.97773	5.88847	0.0548263	24.067
2700094K13Rik	-19.6707	2.78307	12.0296	-217.925	2.48756	37.733	-10.5965	2.30693	8.13931				-26.4324	3.14718	14.7116				-184.614	2.68119	19.9864	2.37498	8.41542	0.512431	23.6225
Smc2	-11.7106	4.57111	9.44642	-117.405	3.72256	26.9563	-0.814178	1.95484	2.49993	-0.0241507	1.59191	0.566301	-19.4759	4.68131	13.1876	-0.0136087	1.38156	1.06316	-50.3163	2.98388	14.4066	2.15138	6.69645	0.166493	22.5535
Nusap1	-6.18328	6.0881	6.67786	-59.4137	4.96179	18.1749	-0.0386354	2.67204	1.16586	-0.0241507	-21.7079	-0.207441	-14.065	7.97532	10.9777	-0.0136087	3.68194	1.22594	-22.1997	0.611886	10.131	1.89588	5.34371	0.0414449	22.4536
Mad2l1	-5.5368	4.17486	6.23306	-66.5	4.16379	19.2562	-1.06435	2.67468	2.77352	-0.0241507	3.37979	1.11248	-11.9264	4.82139	9.46179	-0.0136087	-22.3093	-0.360867	-27.2724	-0.515803	10.4097	1.90719	5.45813	0.0529102	21.7047
Cenpq	-9.83252	5.98005	8.62514	-57.6394	3.83977	17.6906	-0.0206059	-0.958842	-0.645555	-0.0241507	-22.1614	-0.392769	-12.5179	4.4025	9.6823	-0.0136087	-22.635	-0.404721	-22.9629	-5.25549	9.72499	1.9007	5.11652	0.0430432	21.3507
Kif20a	-3.36895	6.1796	4.97377	-78.3995	5.06648	21.3921	-1.51331	3.86959	3.21225	-0.0241507	-20.602	-0.166363	-9.6533	7.72578	8.51022	-0.0136087	0.367411	0.236061	-27.3676	0.434483	10.7886	2.00257	5.38739	0.0720383	20.8246
Smc4	-16.7832	3.84113	11.4599	-154.319	3.31818	31.5863	-2.71152	1.90651	4.091	-0.0241507	1.71549	0.883019	-18.9769	3.67628	12.4141	-0.0136087	0.946756	0.811778	-69.6781	2.56739	16.4934	2.26007	7.29774	0.397942	20.7661
Lmnb1	-8.09988	3.70307	7.52092	-87.3361	3.55809	22.431	-1.51289	1.92987	3.18377	-0.0241507	2.30946	1.0045	-15.5583	4.77267	11.3488	-0.0136087	-0.348407	-0.173839	-38.5905	2.65412	12.2237	2.00575	6.09436	0.124251	20.5887
Dbf4	-3.5911	4.97124	5.10589	-61.8462	4.26667	18.4844	-0.882433	3.02313	2.57816	-0.0241507	-22.1861	-0.280083	-7.72429	4.3245	7.27987	-0.0136087	2.19292	0.999985	-20.9875	-0.567941	9.42683	1.89994	4.96165	0.0443204	20.5454
Pmf1	-8.07297	4.01968	7.54745	-75.2461	2.81885	20.2823	-2.20228	2.16697	3.73403	-0.0241507	-22.187	-0.399329	-8.99479	3.45584	7.77936	-0.0136087	3.3415	1.25926	-32.0522	-1.06404	10.8074	1.92918	5.60208	0.0858591	19.9652
Hist1h2ap	-8.20452	8.01135	7.85648	-54.0262	4.15022	17.1963	-0.176139	2.5672	1.56295	-0.0241507	1.56928	0.581	-12.9043	7.8075	10.3276	-0.0136087	-22.8806	-0.363733	-23.3894	0.204164	9.90062	1.84153	5.37632	0.067708	19.409
Rrm2	-5.71982	4.68775	6.36465	-46.3343	3.14294	15.5977	-0.15512	2.18776	1.51383	-0.0241507	2.17852	0.657022	-17.0113	5.46856	12.3307	-0.0136087	-23.4859	-0.513182	-21.3373	-0.970062	9.53787	1.80389	5.28739	0.0601462	19.2597
Tmpo	-15.5526	4.1132	11.1715	-139.344	3.31875	29.6472	-0.0206059	0.106241	0.205473	-0.0241507	0.352306	0.225508	-17.0544	3.402	11.4621	-0.0126834	0.0545568	0.0590684	-50.0206	1.89118	14.7385	2.27158	6.4882	0.422302	18.283
Hmgn2	-17.9498	2.35875	11.2232	-217.293	2.30033	37.8506	-2.86924	1.09417	4.1829	-0.0241507	1.89029	1.54695	-15.2058	2.38599	10.1281	-0.0136087	-1.84781	-1.08317	-84.2565	1.36362	18.1268	2.44799	7.40476	1.01653	18.0527
Incenp	-3.4398	5.40773	5.01255	-43.4856	3.77321	15.1293	-0.0206059	0.456712	0.308836	-0.0241507	3.98701	0.913796	-8.46582	4.5665	7.69791	-0.0136087	-23.9028	-0.611114	-12.8872	-0.951945	7.8838	1.80512	4.36746	0.0387651	17.7675
Nucks1	-13.9687	2.35792	9.75583	-220.537	2.39108	38.0647	-0.611109	0.676232	2.25274	-0.0241507	0.236765	0.205546	-13.9043	1.87078	9.56923	-0.0136087	0.841221	0.977462	-72.395	1.39567	17.436	2.48468	7.01739	0.943518	17.6912
Gmnn	-5.39192	4.9894	6.18609	-27.1039	2.9104	11.6676	-0.442887	2.32577	2.03714	-0.0241507	-22.55	-0.331685	-14.6573	4.91544	10.8849	-0.0136087	3.13246	1.20346	-15.8798	-0.712757	7.94761	1.61407	4.92396	0.0410782	17.6536
Ncapd2	-4.33366	4.76003	5.57599	-51.8709	3.85469	16.6713	-0.261396	1.96371	1.73957	-0.0241507	-22.6116	-0.305876	-8.06489	5.0109	7.5225	-0.0136087	0.331348	0.149035	-17.5604	-1.11516	8.73542	1.83671	4.75602	0.0627692	17.4521
Hmgb3	-0.347406	2.11252	2.24221	-63.085	2.8088	18.3817	-1.51874	2.16994	3.19494	-0.0241507	1.95184	0.661147	-11.012	3.07132	8.62838	-0.0136087	0.66292	0.276428	-18.975	2.12956	9.33576	1.91561	4.87353	0.0890768	17.0887
Trim59	-1.62184	3.75801	3.6247	-45.2356	3.84547	15.4463	-0.827459	2.91527	2.51794	-0.0241507	-22.7263	-0.339733	-6.65994	3.04393	6.5552	-0.0136087	1.05569	0.417915	-14.0568	-1.35131	7.93493	1.78866	4.43625	0.0466946	17.0697
Ran	-19.0972	2.02891	11.7239	-181.332	1.96067	33.445	-6.63283	1.28302	6.25461	-0.00157107	0.00842352	0.00776226	-25.9573	2.1345	14.8793	-0.0136087	0.812934	0.578117	-88.2408	1.37141	18.1293	2.27593	7.9657	1.34736	16.8272
H2afv	-19.6947	2.78076	12.0931	-223.092	2.4421	38.365	-2.1874	0.871248	3.69873	-0.0241507	-0.245983	-0.206293	-11.8769	1.99046	8.80066	-0.0136087	-0.0726028	-0.127377	-81.9939	1.29433	18.0086	2.47525	7.27544	1.43462	16.4549
Rrm1	-7.22336	3.97077	7.13353	-57.1765	2.93966	17.4593	-1.18266	1.83735	2.88579	-0.0241507	-24.402	-0.659804	-14.3121	3.13131	10.0851	-0.0136087	1.54172	1.14275	-27.9625	-1.8302	10.1013	1.82085	5.54757	0.16148	15.9348
Ube2s	-18.2458	2.1155	11.3331	-158.513	1.89896	30.7797	-3.72907	1.05167	4.71027	-0.0241507	1.10608	1.13821	-26.0914	2.48756	14.4762	-0.0136087	0.386607	0.250809	-79.6733	1.50773	16.7664	2.22009	7.55213	1.24059	15.8867
Cit	-1.75535	4.14899	3.74094	-33.0812	4.20206	13.0504	-0.16008	2.40077	1.52513	-0.0241507	-21.5831	-0.195387	-5.9109	5.86141	6.34991	-0.0136087	2.91698	1.18941	-9.23564	-0.342144	6.90494	1.68839	4.08966	0.0360659	15.8448
Hist1h4i	-0.926968	3.12418	2.95361	-36.7854	2.8691	13.7112	-2.22719	2.30155	3.75164	-0.0241507	-21.9766	-0.28652	-3.48285	3.52519	4.8124	-0.0136087	2.93951	1.18798	-10.941	-1.20284	7.10531	1.6999	4.17983	0.0436412	15.5456
Ncapg2	-2.80595	3.95651	4.5346	-36.085	3.22317	13.6058	-0.453938	2.09091	2.04989	-0.0241507	-22.7115	-0.355307	-7.76086	4.79791	7.33772	-0.0136087	0.558906	0.243164	-12.9947	-1.34735	7.52392	1.69606	4.43611	0.0562708	15.448
Tyms	-6.97464	3.35517	6.91285	-56.2212	2.6223	17.2321	-0.0383243	0.618021	1.16024	-0.0241507	2.76061	1.09017	-16.7598	4.6127	11.8358	-0.0136087	-0.703471	-0.372245	-23.3554	2.21089	10.0277	1.86322	5.38192	0.17948	15.4063
Hmgb1	-20.473	1.91851	12.376	-214.757	1.81333	37.8436	-4.02703	0.843152	4.88309	-0.0241507	-0.3917	-0.427823	-24.6888	1.68165	13.8971	-0.0136087	0.54585	0.911576	-96.9613	1.06847	19.2789	2.41399	7.98632	2.50004	15.3319
Rangap1	-2.95853	2.76158	4.59552	-67.0319	3.0167	19.0892	-0.13567	1.02184	1.45909	-0.0241507	2.18408	0.730648	-10.0359	3.15924	8.25432	-0.0136087	0.51882	0.331702	-20.0139	2.11038	9.54576	1.94589	4.90559	0.154885	15.2163
Plk4	-1.90753	2.60547	3.83337	-38.5968	2.79421	14.0607	-1.11624	2.55747	2.82375	-0.0241507	-22.4305	-0.393808	-9.88463	3.54535	8.21682	-0.0136087	-24.6852	-0.82968	-15.1935	-5.93554	7.90786	1.71074	4.62248	0.0826504	14.7485
Tuba1b	-25.6738	2.40444	14.3762	-194.371	1.74184	34.9947	-0.842923	0.553195	2.52382	-0.0241507	0.330744	0.333574	-26.4324	2.63216	14.596	-0.0136087	0.680609	1.44628	-87.3919	1.3905	18.3365	2.35672	7.78051	2.40702	14.7213
Rad21	-12.0388	2.96584	9.13928	-104.845	2.37211	24.366	-0.148661	0.58862	1.49056	-0.0241507	-26.4589	-1.30713	-9.98094	2.277	8.0232	-0.0136087	1.26861	1.54056	-36.6536	-2.83111	12.1018	2.10912	5.73785	0.466998	14.6394
Hist1h1e	-0.568837	4.50685	2.55421	-37.7525	2.25431	13.9149	-0.0206059	0.729093	0.895196	-0.0241507	-23.5849	-0.549792	-4.97354	4.046	5.74948				-10.3456	-2.40973	6.70799	1.76959	3.7907	0.0463985	14.4533
Ccdc34	-12.779	2.78562	9.39479	-103.795	2.10432	23.9423	-1.74008	1.23272	3.36704	-0.0241507	-1.16854	-0.553961	-10.0625	1.81825	7.95997	-0.0132345	-0.0747105	-0.0617186	-43.2543	1.11628	12.3086	2.06791	5.95219	0.538259	14.3702
Syce2	-3.03899	3.60755	4.68454	-34.635	2.76268	13.2638	-0.405019	1.63318	1.97704	-0.0241507	3.23613	1.14616	-5.35251	3.57866	5.90491	-0.0136087	-24.194	-0.680003	-11.3458	-1.56263	7.1239	1.67967	4.24124	0.0608916	14.341
Tubb4b	-6.37864	2.30285	6.49558	-167.646	2.32614	31.9436	-0.0206059	0.213656	0.579389	-0.0241507	1.07606	1.11763	-17.3033	3.44053	11.547	-0.0136087	0.61705	1.16488	-48.4132	1.66271	14.9135	2.34909	6.34861	1.25015	14.1039
H1fx	-0.355974	3.27619	2.26423	-54.7547	2.56694	16.9386	-0.906423	1.96336	2.59853	-0.0241507	1.24678	0.598934	-5.73342	2.58466	6.02384	-0.00442206	-0.0313632	-0.018891	-12.5402	1.93443	8.12803	1.87643	4.33165	0.110982	14.0823
H2afx	-6.92903	3.20851	6.90008	-60.4736	2.3771	17.9237	-0.773163	1.22525	2.4493	-0.0241507	-1.45056	-0.550449	-14.9699	3.88232	10.7584	-0.0136087	0.770974	0.587241	-27.9267	1.66893	10.268	1.85566	5.53336	0.28898	14.0046
Tubb6	-6.42067	1.70194	6.44172	-119.024	1.87366	25.8199	-5.19199	1.69948	5.54679	-0.0241507	-0.214952	-0.153082	-20.516	3.41644	12.7196	-0.0136087	0.81281	1.48174	-55.128	1.54823	14.0141	2.09194	6.69909	1.06439	13.7972
Lmnb2	-1.98965	3.4289	3.92082	-29.2747	3.07483	12.1661	-0.0206059	1.09247	0.790406	-0.0241507	-22.4707	-0.321424	-6.15633	3.42632	6.34174	-0.0136087	-24.1954	-0.68358	-7.55461	-5.94058	6.44078	1.66694	3.86384	0.052177	13.4762
Rfc5	-2.7791	3.07847	4.47171	-27.2453	2.42279	11.6635	-0.966363	1.79199	2.66114	-0.0241507	4.32821	1.4844	-6.44416	3.19568	6.46709	-0.0136087	-23.1563	-0.499862	-11.1572	-1.38986	6.80691	1.56942	4.33723	0.0657418	13.4428
Anp32e	-5.37078	2.07733	5.95281	-116.542	2.31852	25.744	-0.0206059	0.365493	0.957331	-0.0241507	2.15046	1.61118	-8.62901	1.93398	7.34477	-0.0136087	1.42792	2.24992	-30.1289	1.71228	11.8642	2.17962	5.44322	0.612765	13.4095
Anapc15	-3.13726	2.74501	4.71552	-37.7525	2.13112	13.8095	-2.66801	2.24441	4.07068	-0.0241507	0.440354	0.139138	-6.76333	2.35249	6.50437	-0.0136087	1.77705	1.10607	-16.6566	1.94841	7.87566	1.6549	4.75899	0.130474	13.1041
Atad2	-3.15825	3.28636	4.75293	-32.1434	2.53995	12.7526	-0.0206059	0.902377	0.667576	-0.0241507	-24.8126	-0.67571	-10.7255	4.16385	8.78897	-0.0136087	-0.249434	-0.123379	-11.1353	-2.36159	7.3039	1.69934	4.29809	0.104271	12.8533
Cks1b	-13.7661	2.01777	9.58602	-88.7616	1.87671	21.8454	-2.03146	1.34652	3.59156	-0.0241507	-1.04639	-0.510352	-17.8761	2.86234	11.3185	-0.0136087	0.69013	1.09593	-46.421	1.29118	12.444	1.96166	6.34363	0.905434	12.757
Ndc1	-1.68078	3.37432	3.66565	-29.8557	2.88808	12.2688	-0.0459298	1.33479	1.18933	-0.0241507	1.68458	0.519861	-4.17826	2.94295	5.19317	-0.0136087	1.5306	0.799041	-6.81341	2.29255	6.29978	1.66138	3.79189	0.0626779	12.5906
Lig1	-4.13771	3.8604	5.4182	-31.1251	2.50364	12.5349	-0.0206059	0.403561	0.425553	-0.0241507	1.93326	0.667806	-8.77931	3.90433	7.80345	-0.0136087	1.43358	0.764016	-10.7785	2.3398	7.11669	1.67811	4.24091	0.102254	12.5851
Clspn	-1.34276	4.43969	3.39218	-23.5433	3.16009	10.859	-0.0206059	2.43576	1.07508	-0.0241507	-22.874	-0.392878	-5.63266	5.18691	6.16556	-0.0136087	-25.0034	-0.911191	-5.62688	-5.4425	5.91758	1.59498	3.71012	0.053479	12.3055
Dynlt1a	-2.04536	3.20951	3.96121	-24.6194	2.96688	11.0934	-0.0206059	0.599804	0.512121	-0.0241507	-23.1246	-0.56395	-0.992233	2.76317	2.86423	-0.0136087	-21.8344	-0.302374	-3.79757	-5.90326	5.24431	1.64241	3.19306	0.0360867	12.0324
Gins2	-1.01486	2.54455	3.05188	-24.434	2.22358	11.0074	-0.535262	1.86255	2.15923	-0.0241507	1.19111	0.361328	-4.17826	2.71839	5.18054	-0.0136087	-23.0262	-0.460166	-6.76973	-2.08101	5.92079	1.57728	3.75381	0.0602084	11.9527
Haus4	-1.36056	2.71196	3.38589	-30.5537	2.61462	12.406	-0.426828	1.48067	2.01276	-0.0241507	-23.7259	-0.566135	-5.63818	2.70871	5.99971	-0.0136087	0.554917	0.257284	-9.02256	-2.27584	6.61156	1.65249	4.00096	0.094743	11.917
Tcf19	-3.56889	3.56319	5.0384	-20.5683	2.40702	10.0947	-0.0206059	0.859541	0.811193	-0.0241507	3.6158	0.888431	-4.6158	4.03133	5.53218	-0.0136087	2.22801	0.714622	-6.10978	2.78415	5.78373	1.53498	3.76795	0.0569333	11.8404
Cmc2	-3.56889	2.28314	4.97649	-55.8651	1.92276	16.9894	-1.1965	1.20695	2.89265	-0.0241507	0.75515	0.309603	-5.06215	2.06112	5.63371	-0.0136087	-0.154321	-0.127929	-18.2599	1.3458	8.55994	1.84629	4.63628	0.280407	11.7631
Hist1h1b	-2.20074	7.48453	4.12738	-43.0646	4.71071	15.1446	-0.0206059	-20.9207	-0.469918	-0.0241507	2.87412	0.782417	-6.61851	7.5468	6.78733	-0.0136087	-0.653217	-0.570351	-10.7274	0.173705	7.47268	1.82342	4.09817	0.166407	11.6999
Dhfr	-1.33113	2.86681	3.36246	-16.0842	2.33278	8.89437	-0.0206059	0.825001	0.745846	-0.0241507	1.06039	0.31958	-6.82729	3.94486	6.74703	-0.0136087	-21.4876	-0.266015	-4.57019	-1.74296	5.30576	1.50043	3.53617	0.0459225	11.4615
Haus8	-1.77516	2.5268	3.73005	-24.1046	2.11811	10.922	-0.0705356	1.07632	1.28002	-0.0241507	-21.9943	-0.44977	-8.62043	3.18864	7.52875	-0.0136087	-25.082	-0.922713	-7.9425	-6.36108	6.34078	1.59417	3.97749	0.0948626	11.4253
Pkmyt1	-1.28581	2.96518	3.31921	-19.6059	2.61342	9.84926	-0.0206059	0.963044	0.923553	-0.0241507	-23.1458	-0.449044	-5.34492	4.09065	5.9531	-0.0136087	-23.256	-0.496095	-4.70988	-5.96159	5.47787	1.54334	3.54936	0.0530273	11.4153
Nt5dc2	-0.0274803	0.401448	0.531469	-29.2775	1.26329	12.0227	-9.75093	3.65311	7.9825	-0.0241507	-0.38042	-0.132834	-4.04648	2.2272	5.07487	-0.0136087	-25.106	-0.937633	-10.8701	-2.99023	6.98348	1.64554	4.24388	0.141348	11.3894
Lsm5	-3.23005	1.28004	4.71963	-86.0964	1.54435	21.405	-1.71483	0.933115	3.3439	-0.0241507	-1.95327	-0.843907	-7.64476	1.6113	6.86526	-0.0136087	-0.2677	-0.212347	-27.8716	0.524639	10.4024	2.01527	5.1618	0.757488	11.1504
Dek	-9.1988	2.5004	7.84574	-89.789	1.93822	22.0983	-0.0206059	-0.116072	-0.361953	-0.0241507	0.414105	0.330354	-12.9675	2.0594	9.2588	-0.0136087	0.0540417	0.0873681	-30.6462	1.14168	11.041	2.06108	5.3569	0.985557	11.0812
Ncapd3	-1.4927	3.62618	3.51128	-19.6004	2.30335	9.83834	-0.00420189	0.0342449	0.0288059	-0.0241507	2.77873	0.798789	-5.10757	2.83907	5.7245	-0.0136087	-23.8897	-0.616869	-4.29234	-2.05135	5.30089	1.56724	3.3823	0.0537035	11.0115
Lbr	-0.309818	1.42039	2.17013	-39.6493	2.42975	14.2126	-0.0206059	0.543755	0.766512	-0.0241507	-24.6444	-0.777149	-4.69739	2.30541	5.44897	-0.0136087	0.452718	0.26803	-6.52284	-2.9154	6.66317	1.79199	3.71831	0.136519	10.9618
Whsc1	-2.48583	2.57376	4.25348	-21.8546	1.86059	10.3771	-0.244384	1.32743	1.70866				-4.11488	2.24783	5.12095				-15.2718	2.0024	5.78774	1.53842	3.76213	0.078004	10.9517
Tubb5	-17.8624	2.10208	11.1687	-77.8973	1.37073	20.2386	-9.27447	1.57023	7.45393	-0.0241507	0.975603	1.08676	-24.2011	2.36361	13.6708	-0.0115231	0.0329258	0.0472027	-60.2611	1.40253	13.4481	1.8058	7.44716	2.31487	10.9026
Ckap5	-2.77073	2.89998	4.47467	-43.4394	2.11916	14.8908	-0.0300502	0.721939	1.12871	-0.0241507	1.89104	0.837596	-3.9057	1.75991	4.96707	-0.0136087	1.99797	2.55913	-9.91621	1.89833	7.34776	1.78329	4.12034	0.213401	10.8107
Lsm2	-5.52224	2.10984	6.03466	-47.956	1.57369	15.6045	-0.0206059	0.305881	0.800915	-0.0241507	-0.497772	-0.222601	-15.7774	2.28957	10.3546	-0.0136087	0.358462	0.366392	-19.1109	1.02328	8.89329	1.81194	4.90817	0.462037	10.7868
Anp32b	-1.23306	1.1843	3.23403	-91.9337	1.48125	22.2089	-4.99883	1.31691	5.42697	-0.0241507	1.64335	2.02258	-7.19092	1.34692	6.64435	-0.0136087	0.317362	0.440415	-29.878	1.21502	10.8786	2.03086	5.35666	1.03468	10.7863
Ska2	-1.60364	3.05424	3.60058	-20.1176	2.16802	9.96269	-0.140348	1.14197	1.47125	-0.0241507	-23.5507	-0.518001	-3.43889	2.40587	4.71443	-0.0136087	-23.7219	-0.571204	-5.09219	-6.41708	5.39725	1.5296	3.52855	0.0643602	10.7156
Ppih	-0.696495	1.43745	2.68185	-33.5668	1.80766	12.9522	-1.83262	1.64887	3.44242	-0.0241507	3.17508	1.03564	-2.71913	1.85862	4.24742	-0.0136087	-23.7148	-0.595967	-8.8874	-2.29785	6.6026	1.67588	3.93977	0.148881	10.6293
Dnajc9	-5.71982	2.67741	6.18706	-36.1825	1.5325	13.4476	-0.0206059	-0.591625	-1.01483	-0.0241507	2.42679	1.32984	-14.7235	2.42883	9.95753	-0.0136087	1.59135	1.78665	-15.7416	1.67754	8.01037	1.73354	4.62082	0.326032	10.6008
Dctpp1	-4.286	2.15346	5.40004	-52.9979	1.91874	16.5256	-0.0206059	0.366869	0.79994	-0.0241507	-0.405567	-0.174349	-6.11373	2.33325	6.22147	-0.0136087	0.533104	0.545409	-14.2473	1.14998	8.19031	1.85817	4.40774	0.358295	10.5862
Ddx39	-1.1745	1.45858	3.18255	-42.464	1.90529	14.6651	-0.637834	1.01784	2.28677	-0.0241507	2.4813	1.37265	-8.42061	2.46675	7.33196	-0.0136087	1.03682	0.863459	-13.3569	1.72776	7.77504	1.75148	4.43912	0.295192	10.5482
Gm10282	-1.56631	2.27465	3.54505	-25.442	2.44479	11.2581	-0.00696303	0.0594102	0.0530137	-0.0241507	-20.9604	-0.149193	-1.06061	3.22894	2.95117	-0.0136087	-18.7763	-0.107072	-3.37661	-5.28814	5.1596	1.66527	3.09836	0.0584536	10.4933
Hells	-1.73801	2.98148	3.7075	-13.8112	2.14933	8.23135	-0.0206059	0.927894	0.389531	-0.0241507	1.6619	0.534952	-5.86143	4.04565	6.23449	-0.0136087	1.24752	0.474861	-4.07598	2.16896	4.97007	1.46235	3.39869	0.0513247	10.4419
Hirip3	-1.35564	2.62733	3.38354	-29.6502	2.46199	12.1953	-0.265456	1.43256	1.74529	-0.0241507	-0.483854	-0.159906	-3.36574	2.51686	4.70106	-0.0136087	-0.973805	-0.507231	-7.10877	1.26351	6.18648	1.65703	3.73348	0.124035	10.4246
Rbm3	-4.64058	0.93945	5.52983	-94.7654	1.02721	22.7255	-9.13755	1.07598	7.40199	-0.0241507	-0.557856	-0.517868	-14.4175	1.42215	9.7969	-0.0136087	1.8266	2.3881	-46.2072	0.955587	12.539	1.97504	6.34876	2.10579	10.409
Kpna2	-1.25284	2.81821	3.28966	-15.165	2.69752	8.64641	-0.0206059	-0.540343	-0.24978	-0.0241507	-22.0103	-0.358115	-5.2478	4.39903	5.91674	-0.0136087	-23.0588	-0.46907	-3.79482	-5.94911	4.86328	1.51017	3.22036	0.0499415	10.2876
Ppia	-11.1544	1.04622	8.56482	-128.562	1.08918	27.3802	-14.1366	1.05266	9.47738	-0.0241507	0.575266	0.89367	-11.9496	0.809341	8.9148	-0.0136087	-0.522088	-0.986174	-65.9492	0.675098	14.8252	2.10857	7.03092	4.42036	10.2243
Hist2h2ac	-0.0274803	3.44732	1.46447	-22.6182	3.00449	10.6401	-0.00257259	-0.0408981	-0.0176358	-0.0241507	-21.6013	-0.278358	-3.00407	4.53891	4.53048	-0.0136087	-0.55797	-0.274575	-1.881	-1.86824	4.94091	1.64406	3.00532	0.0546325	10.2198
Cenpl	-1.39144	3.31952	3.42169	-16.1799	3.13222	8.9434	-0.0206059	0.972807	0.819285	-0.0241507	3.26599	0.851652	-1.6179	2.41319	3.44528	-0.0136087	-24.1549	-0.671416	-2.57941	-1.84186	4.62724	1.49252	3.10029	0.044672	10.065
Mcm7	-2.04909	2.48129	3.9475	-18.6791	1.78694	9.57229	-0.0258005	1.00262	1.11072	-0.0241507	0.813722	0.328988	-8.7885	3.36689	7.70476	-0.0136087	1.07102	0.720807	-6.47083	1.75375	5.94858	1.52271	3.90657	0.125201	10.0003
Psip1	-4.05206	2.12679	5.25504	-54.2207	1.5259	16.6301	-1.46791	1.14286	3.13734	-0.0241507	-26.6315	-1.3509	-6.2056	1.63734	6.18939	-0.0136087	0.553621	0.714438	-19.7134	-3.27417	8.66849	1.81547	4.7748	0.567766	9.98623
Dut	-4.68086	2.12826	5.60497	-40.6376	1.62571	14.3072	-0.178489	0.636281	1.56396	-0.0241507	2.31039	1.45533	-9.36248	2.55748	7.8317	-0.0136087	-0.935529	-0.726385	-15.4353	1.3871	7.99548	1.72623	4.63174	0.412279	9.97807
Tuba1c	-1.94467	2.15101	3.8723	-44.4697	2.36149	15.1479	-1.4662	1.33469	3.13719	-0.0241507	1.60961	0.9179	-6.61851	2.61367	6.49772	-0.0136087	0.903636	1.00021	-15.3832	1.82902	8.03151	1.75217	4.58375	0.435883	9.8845
Rad18	-1.56631	2.83716	3.56127	-16.2793	2.24061	8.94761	-0.0196796	0.148955	0.149947	-0.0241507	-22.352	-0.352994	-4.20204	2.79065	5.19443	-0.0136087	1.16918	0.458509	-3.84102	-2.19424	4.8967	1.51102	3.24066	0.0614609	9.83453
Dtymk	-3.92562	1.64185	5.15069	-53.9374	1.49241	16.5857	-1.09663	0.83503	2.78972	-0.0241507	1.44168	0.890612	-7.92983	1.63089	7.0049	-0.0136087	-0.169099	-0.149619	-20.0456	1.14546	8.7525	1.81412	4.82464	0.635012	9.80475
Fam111a	-2.87907	1.90177	4.4995	-29.8799	1.95685	12.2047	-0.0206059	0.338354	0.553766	-0.0241507	-25.2053	-0.799707	-9.67834	3.86876	8.20221	-0.0136087	1.93722	1.57689	-9.94798	-2.53372	6.96978	1.66819	4.17804	0.260423	9.75662
Hdgf	-2.29891	1.29105	4.09715	-88.4687	1.46804	21.7314	-0.263777	0.433158	1.74094	-0.0241507	-1.64325	-1.16813	-3.50198	1.06206	4.71189	-0.0136087	-0.308742	-0.382106	-19.5161	0.383718	9.6107	2.07407	4.63373	0.949079	9.7371
Skp2	-1.29122	3.35999	3.33161	-8.46539	1.67899	6.41915	-0.0789096	1.92435	1.3053	-0.0241507	-21.4531	-0.282883	-3.89947	3.40496	5.06236	-0.0136087	-23.3249	-0.513231	-2.47637	-5.73494	4.16921	1.29879	3.21006	0.0353566	9.6147
Hnrnpa1	-5.94833	1.3964	6.18805	-55.3063	1.17105	16.7877	-12.4804	1.73028	8.7844	-0.0241507	1.24471	0.98528	-7.42084	1.41568	6.75289	-0.0136087	0.674838	0.996335	-33.0754	1.27216	10.1741	1.72319	5.90422	1.2625	9.59817
Rfc4	-1.45488	2.5404	3.46456	-20.4932	2.03893	10.0488	-0.012274	0.0815829	0.0860599	-0.0241507	-23.7173	-0.527776	-9.34967	3.88688	8.06855	-0.0136087	-26.3148	-1.47206	-6.25684	-6.91404	5.87557	1.60331	3.66465	0.140946	9.5893
Snrpd1	-7.35972	1.78915	6.89538	-50.4638	1.29373	15.9855	-2.36255	0.968099	3.83052	-0.0241507	-0.279584	-0.159046	-14.1682	1.79127	9.67946	-0.0136087	-0.107593	-0.151885	-28.2345	0.909179	9.61221	1.74146	5.51963	1.0176	9.57039
4930579G24Rik	-1.88576	2.60449	3.82023	-14.602	2.50848	8.47153	-0.0206059	-0.472959	-0.312523	-0.0241507	-22.5546	-0.335603	-4.50823	4.18339	5.45696	-0.0136087	-23.3491	-0.527155	-3.85529	-6.18006	4.78843	1.49149	3.21051	0.0641499	9.51469
Ezh2	-1.05557	1.87779	3.07359	-21.3615	1.72413	10.2541	-0.0333669	0.855726	1.14211	-0.0241507	1.0891	0.428978	-10.2698	2.92562	8.2905	-0.00949167	0.0568706	0.0394528	-6.61489	1.42154	6.15712	1.58228	3.8913	0.176728	9.49623
Pola1	-1.56631	3.03208	3.56012	-18.4525	2.25991	9.53565	-0.0206059	-0.681257	-0.400095	-0.0241507	-23.9696	-0.486673	-3.1537	2.72809	4.56661	-0.0136087	1.64411	0.84506	-3.81052	-2.49778	4.94281	1.54982	3.18928	0.0755291	9.42855
Fen1	-0.701223	2.58554	2.69731	-10.5286	1.96812	7.16934	-0.0482015	1.29816	1.19448	-0.0241507	1.02938	0.317761	-4.68322	3.6624	5.5347	-0.0136087	-23.7404	-0.586284	-2.53984	-2.19946	4.41663	1.37081	3.22192	0.0496044	9.35861
2700029M09Rik	-3.92562	2.06426	5.173	-23.575	1.28226	10.7565	-0.80852	0.945814	2.48763				-6.59768	1.73921	6.37502				-22.7187	1.50789	6.50791	1.52328	4.2723	0.243033	9.26884
Mis18a	-3.33494	3.33876	4.8765	-17.672	2.07369	9.32055	-0.0206059	0.491616	0.57081	-0.0241507	-23.3488	-0.364618	-1.61107	2.18099	3.43941	-0.0136087	-24.7046	-0.830971	-3.78365	-6.66139	4.92252	1.52402	3.22997	0.0802111	9.24973
Prim1	-0.190142	2.16112	1.96073	-13.8998	2.04279	8.25056	-0.0141478	0.106966	0.0989721	-0.0241507	-22.4885	-0.34083	-4.54887	3.32604	5.43527	-0.0136087	-24.449	-0.746345	-2.12022	-6.55009	4.41731	1.4981	2.9486	0.0524183	9.23181
Zfp367	-2.32659	3.43545	4.18243	-10.0512	2.05339	7.00471	-0.0206059	-1.57228	-0.820711	-0.0241507	-22.5974	-0.323854	-4.37384	3.70018	5.37245	-0.0136087	-23.9611	-0.638966	-3.10904	-6.49029	4.32168	1.40444	3.07716	0.0495306	9.16081
Sae1	-1.64192	1.36283	3.58555	-42.434	1.55663	14.6158	-0.818386	0.905831	2.49725	-0.0241507	-0.297578	-0.150642	-8.09101	1.6975	7.07442	-0.0136087	-0.850301	-0.810731	-14.2544	0.729152	7.7387	1.74954	4.42329	0.510533	9.15507
Brip1os	-3.28266	2.42589	4.80659	-25.5407	1.74557	11.2337	-0.0206059	-0.386672	-0.70574	-0.0241507	-25.539	-0.916967	-5.51819	2.13141	5.88637	-0.0136087	-22.8009	-0.421397	-7.43521	-7.07062	6.0054	1.63685	3.66888	0.185757	9.14757
Nrm	-0.0274803	1.03753	1.13776	-16.8783	1.59548	9.09032	-1.12447	1.75401	2.82523	-0.0241507	-23.5352	-0.453643	-4.48186	2.46632	5.35023	-0.0136087	0.515956	0.223193	-3.83505	-2.69431	5.10515	1.486	3.4355	0.0973166	9.14033
G2e3	-1.29495	2.16291	3.31641	-22.396	1.93891	10.5239	-0.0206059	0.265957	0.236225	-0.0241507	-24.2152	-0.638517	-5.65819	2.51362	5.99887	-0.0136087	1.32236	0.848597	-5.37325	-2.66858	5.61154	1.59998	3.50727	0.14437	9.1036
Cdc25b	-0.428345	2.55107	2.36211	-19.7408	2.33187	9.87509	-0.0206059	-1.17628	-0.95693	-0.0241507	-23.9522	-0.569732	-4.25276	2.54726	5.23149	-0.0136087	1.68395	0.888623	-3.40886	-2.66905	5.01075	1.58305	3.16524	0.0919122	9.10037
E2f7	-0.631478	2.81685	2.62658	-12.9227	3.70827	7.98612	-0.0206059	-21.1283	-0.529911	-0.0241507	-22.0007	-0.236553	-3.61621	4.96764	4.9336	-0.0136087	0.777145	0.459247	-2.33999	-5.14318	4.31982	1.46832	2.94201	0.0513974	9.07257
Aaas	-0.112393	1.67985	1.79219	-13.1475	1.92912	8.01953	-0.0672617	1.28809	1.26903	-0.0241507	-22.9114	-0.418328	-3.5578	3.08387	4.82817	-0.0136087	-24.2402	-0.716303	-1.93633	-6.52844	4.40791	1.43983	3.0614	0.0570653	9.0186
Psat1	-1.33386	1.79977	3.34574	-18.1725	1.58753	9.43519	-0.95819	2.31972	2.66356	-0.0241507	2.45958	0.729043	-1.58625	2.16863	3.40863	-0.0136087	1.5774	0.566211	-4.78953	1.98544	5.16058	1.47056	3.50925	0.107696	9.00841
Rcc1	-0.0274803	1.12099	1.29046	-15.6537	1.7888	8.75465	-1.05394	2.21539	2.75935	-0.0241507	0.624908	0.203359	-3.29431	2.37298	4.626	-0.0136087	1.08913	0.610964	-3.10555	1.53537	4.85853	1.45626	3.33631	0.0860739	8.96989
Nsg1	-1.88428	1.93122	3.80063	-28.5419	1.71519	11.8958	-1.41722	1.46865	3.09943	-0.0241507	-25.3494	-0.867412	-2.82157	1.47991	4.29692	-0.0136087	0.751453	0.622342	-8.96193	-3.0005	6.35332	1.60542	3.95741	0.25541	8.93699
Usp1	-3.63192	2.42353	5.00952	-29.51	1.41164	12.0841	-0.0048604	0.0188409	0.0346062	-0.0241507	-25.5277	-0.866935	-9.27591	2.31889	7.70017	-0.0136087	0.154622	0.13365	-9.56909	-3.20003	6.74978	1.67945	4.01904	0.33489	8.87288
Ptma	-10.1763	1.06332	8.10479	-138.645	1.29735	28.3578	-1.63875	0.44341	3.28172	-0.0241507	0.872148	1.56805	-10.9919	0.961441	8.40685	-0.0136087	0.0989914	0.32746	-50.4595	0.789444	13.7659	2.21485	6.21526	5.81465	8.86487
Rnaseh2c	-0.738608	1.03504	2.72525	-55.5691	1.29664	16.8262	-0.0408079	0.339074	1.17143	-0.0241507	0.914562	0.632066	-12.1961	2.11346	8.87151	-0.0136087	0.165303	0.236069	-14.2917	0.977347	8.52436	1.88253	4.52813	0.865444	8.83796
Mcm2	-0.559211	2.37624	2.52684	-6.85623	1.55253	5.78212	-0.0629896	1.47447	1.25495	-0.0241507	1.37201	0.400468	-5.02983	3.85504	5.7501	-0.0136087	-23.4421	-0.524077	-1.87771	-2.1353	3.97037	1.28863	3.08109	0.0430203	8.71792
Tagln2	-5.96063	1.41163	6.19677	-71.1162	1.23682	19.2704	-5.20193	1.16938	5.5283	-0.0241507	0.884795	1.07872	-7.18292	1.4281	6.64122	-0.0136087	0.38571	0.683837	-31.4707	1.08607	10.3519	1.87818	5.51167	2.06091	8.63984
Rnf26	-0.0929575	0.992615	1.7331	-28.7462	1.47693	11.9258	-0.0485137	0.587976	1.19631	-0.0241507	-25.131	-0.760127	-4.63169	1.94208	5.38402	-0.0136087	-0.161647	-0.079714	-4.419	-3.38217	5.8609	1.67619	3.49657	0.213083	8.62636
Cdkn2d	-3.1743	2.29957	4.734	-29.9598	1.8925	12.2352	-0.0329935	-0.601016	-1.14007	-0.0241507	1.07013	0.57831	-7.20391	2.36043	6.77599	-0.0136087	-27.2148	-1.93946	-9.36445	-3.36553	6.55678	1.68464	3.89211	0.337851	8.60022
Snrpf	-1.49764	0.69269	3.46812	-55.2898	1.02998	16.7884	-5.92232	1.07162	5.89464	-0.00914943	0.0523883	0.046417	-7.01083	1.20136	6.56019	-0.0136087	-25.259	-1.02652	-21.5372	-3.53516	9.03846	1.80439	5.00916	1.24355	8.55912
Cdc7	-0.306933	2.08599	2.16653	-8.46946	2.00618	6.4256	-0.0206059	1.33851	0.861535	-0.0241507	2.83295	0.818001	-3.82622	2.93389	4.9854	-0.0136087	-23.622	-0.562226	-1.39228	-2.07075	3.897	1.33314	2.92317	0.0429851	8.55857
Cdkn2c	-4.2161	2.87696	5.39834	-24.6358	1.5992	11.0313	-0.0206059	-0.464787	-0.869577	-0.0241507	-24.591	-0.638254	-7.60977	2.59526	6.96568	-0.0136087	0.76661	0.684889	-8.77219	-2.86962	6.297	1.62186	3.88259	0.294995	8.54436
Reep4	-1.90753	2.15128	3.8301	-19.9029	1.67715	9.89176	-0.094621	0.766709	1.34475	-0.0241507	2.35072	1.02907	-4.09307	2.22135	5.10642	-0.0136087	1.46583	0.979462	-5.38759	1.77217	5.53712	1.51153	3.66326	0.176754	8.53968
Hnrnpa2b1	-2.88903	0.803779	4.48253	-85.2557	1.07461	21.3493	-6.45546	0.984517	6.16841	-0.0241507	0.245598	0.302707	-7.13113	1.01722	6.64316	-0.0136087	0.433824	0.976668	-32.7033	0.759925	10.9007	1.9782	5.51042	2.66525	8.53141
Nudt21	-2.52149	1.31837	4.23567	-35.8237	1.24926	13.3444	-2.63036	1.18546	4.01803	-0.0241507	-1.85704	-0.776664	-5.8752	1.62836	6.01874	-0.0136087	-0.144434	-0.148029	-14.8785	0.563328	7.47525	1.64912	4.53286	0.593648	8.51616
Hjurp	-2.22224	2.08678	4.06667	-25.2747	1.42383	11.1747	-0.0171658	0.0632201	0.121948	-0.0241507	-1.86648	-0.755555	-7.38588	2.1525	6.82499	-0.0136087	0.796977	0.478397	-7.36663	0.776137	6.11127	1.63456	3.7388	0.266413	8.50634
Dynlt1f	-0.622819	1.38679	2.60219	-32.0839	2.04254	12.6721	-2.73575	1.93248	4.10483	-0.0241507	-24.3535	-0.856846	-2.13916	2.15554	3.84808	-0.0119132	0.0533098	0.0557299	-8.68546	-2.79714	6.50533	1.66257	3.91283	0.34271	8.50233
Rbl1	-0.423881	2.58319	2.35494	-9.11761	2.10266	6.67256	-0.0206059	1.16123	0.839204	-0.0241507	-22.8036	-0.342942	-3.1904	4.06374	4.64397	-0.0136087	-24.3125	-0.741592	-1.44777	-6.20087	3.90781	1.34913	2.89653	0.0449165	8.48851
Alyref	-1.38767	1.44068	3.38338	-45.5941	1.30876	15.1548	-0.109038	0.548401	1.38319	-0.00807756	-0.0659046	-0.0418386	-5.47835	1.69102	5.82188	-0.0136087	-0.722384	-0.857616	-10.2116	0.700096	7.38942	1.80704	4.08925	0.574793	8.48658
Lmf2	-1.34276	1.70736	3.35645	-30.9245	1.47772	12.3852	-0.543959	0.913319	2.16517	-0.0241507	-25.5512	-0.998288	-3.75987	1.89362	4.8934	-0.0136087	-0.779606	-0.600551	-8.26794	-3.3898	6.3747	1.65653	3.84822	0.319686	8.47772
Lsm4	-1.04496	0.827926	3.05488	-63.64	1.23454	18.1074	-1.60333	0.806125	3.25274	-0.0241507	1.0344	0.740621	-4.14779	1.05672	5.08461	-0.0136087	0.268254	0.388765	-16.581	0.871326	8.6031	1.91321	4.49667	1.06205	8.47459
Cep295	-0.391141	1.97315	2.30393	-14.9337	1.7132	8.54655	-0.0254811	-2.06352	-1.10806	-0.0241507	1.39178	0.534861	-4.6062	2.2685	5.38597	-0.0136087	-24.2746	-0.711188	-2.76222	-3.16524	4.56284	1.50995	3.02185	0.0852186	8.44504
Lin9	-0.1439	2.19776	1.86254	-11.4743	2.39174	7.49259	-0.0206059	-0.760118	-0.334941	-0.0241507	-22.5299	-0.408482	-2.07175	2.65219	3.81404	-0.0136087	-24.002	-0.657917	-1.12232	-6.67504	3.75685	1.44646	2.59727	0.0402199	8.38906
Erh	-2.8129	0.848058	4.43124	-56.4944	1.01414	16.9885	-6.88943	1.20448	6.37494	-0.0241507	1.37294	1.23376	-7.23545	1.03505	6.67796	-0.0136087	-0.346208	-0.409429	-25.5825	0.854743	9.42749	1.78651	5.27703	1.60931	8.3702
Nap1l1	-6.41913	1.6209	6.44055	-41.8163	1.05867	14.4598	-2.89966	0.986196	4.20108	-0.0241507	0.714246	0.668239	-7.49102	1.16642	6.81246	-0.0136087	1.22841	1.83981	-21.4006	1.12914	8.52341	1.65711	5.14354	1.14885	8.23279
Hmgn1	-4.03475	0.896895	5.20249	-71.1414	0.977731	19.3223	-3.35111	0.785452	4.48527	-0.0241507	1.40988	1.73408	-3.68901	0.724493	4.82371	-0.0136087	-1.36524	-0.845834	-24.0496	0.571535	9.58818	1.9272	4.9752	1.84608	8.22572
Cox7a2	-3.22599	0.832298	4.70703	-75.3098	0.912558	19.9071	-4.22164	0.688423	5.0064	-0.0241507	-0.16081	-0.157851	-9.12988	0.965344	7.63325	-0.0136087	0.313908	0.847234	-29.9873	0.591954	10.4131	1.92316	5.41459	2.57649	8.21909
Psmc3ip	-0.570261	2.84855	2.55032	-11.1266	2.07919	7.37537	-0.0206059	-0.98623	-0.766219	-0.0241507	1.38106	0.453005	-2.78966	2.61452	4.3263	-0.0136087	-24.5813	-0.805503	-1.75129	-2.77404	3.95912	1.42678	2.77486	0.0550802	8.17241
Exosc8	-0.928492	1.3618	2.93632	-28.7633	1.63969	11.9454	-0.0948112	0.617105	1.34629	-0.0241507	0.978871	0.538779	-8.27465	2.13396	7.18544	-0.0136087	0.059346	0.0706094	-8.04498	1.1318	6.51899	1.65118	3.94807	0.411138	8.1411
Sox11	-0.0274803	0.505818	0.43985	-10.1241	1.48048	7.02276	-1.81022	3.33279	3.45893	-0.0241507	-21.8204	-0.387579	-2.89987	1.7043	4.3596	-0.0136087	-21.0774	-0.21227	-2.43424	-5.97907	4.17115	1.361	3.06478	0.0693168	8.12917
Cdk5rap2	-0.600736	2.6032	2.58779	-21.6334	2.15807	10.3358	-0.0206059	0.61079	0.593069	-0.0241507	-24.1828	-0.585041	-2.09959	1.88568	3.81605	-0.0136087	0.377496	0.302446	-3.00783	-2.75792	4.99167	1.59608	3.12745	0.142824	8.1198
Cntln	-1.07173	2.37859	3.10144	-16.1772	1.48499	8.89057	-0.625099	1.44948	2.27284	-0.0241507	-24.3637	-0.650448	-1.35681	1.20463	3.19819	-0.0136087	-24.0323	-0.661941	-3.64563	-6.97973	4.76485	1.4578	3.26853	0.119444	8.1051
Ywhah	-5.97238	1.82076	6.24351	-38.3922	1.13603	13.8341	-2.36909	1.11079	3.83894	-0.0241507	-0.386139	-0.270374	-7.75617	1.58012	6.91676	-0.0136087	0.911975	1.71952	-19.5915	1.02892	8.19988	1.63746	5.00768	1.05114	8.09827
Hmgn5	-0.0274803	0.885554	1.52351	-26.6937	1.56579	11.4778	-0.937048	1.4322	2.62964	-0.0241507	2.47991	1.05177	-0.6281	0.856933	2.43709	-0.00865916	0.0775098	0.0362235	-2.95513	1.21632	5.33411	1.65191	3.22906	0.189183	8.08801
Nup37	-0.443079	1.73278	2.37657	-19.5608	2.00364	9.81009	-0.0953972	0.934312	1.34817	-0.0241507	3.19745	1.23098	-1.26568	1.75056	3.12652	-0.0136087	0.679729	0.421722	-2.55475	1.71641	4.81388	1.547	3.11175	0.12656	8.07088
Mcm3	-2.13618	3.08008	4.03907	-8.86323	1.49562	6.56888	-0.0206059	-0.36478	-0.278931	-0.0241507	-23.6128	-0.463634	-4.1878	3.55587	5.25163	-0.0136087	-23.985	-0.65457	-2.70386	-6.63851	4.11986	1.37795	2.98986	0.0688112	8.04392
Metrn	-0.0274803	0.919448	0.728513	-15.0824	1.39656	8.5795	-0.82397	1.35643	2.50488	-0.0241507	-23.9446	-0.517017	-2.05725	2.29683	3.79028	-0.0136087	0.490755	0.225154	-2.32602	-2.91409	4.44797	1.47429	3.01702	0.0938065	8.03718
Cbx3	-2.88661	1.12059	4.48124	-39.2883	0.879249	13.9973	-1.9703	0.93253	3.53855	-0.0207424	0.121185	0.103897	-12.3688	1.49569	8.99522	-0.0136087	0.952558	1.00283	-19.0446	0.916966	8.34649	1.67583	4.98051	1.16768	8.02922
Hist1h1c	-0.508829	1.59509	2.45679	-25.2204	1.46183	11.1443	-4.22608	2.0173	5.0339	-0.0241507	0.763034	0.314925	-0.527803	1.08865	2.3097	-0.0136087	0.455891	0.338984	-6.20289	1.2303	5.81356	1.59562	3.64345	0.277536	8.00963
Nde1	-1.42688	2.02643	3.43031	-21.6935	1.65639	10.3303	-0.0206059	0.296093	0.489658	-0.0241507	-24.9573	-0.732176	-4.77466	2.12312	5.48645	-0.0136087	-1.58457	-0.912159	-4.99658	-3.40664	5.47209	1.58326	3.45621	0.21939	7.99556
Hn1	-2.71534	1.15507	4.36719	-43.8862	1.10962	14.8436	-0.0206059	-0.222089	-0.841276				-10.0272	1.88462	7.98777				-26.63	0.981805	7.65177	1.8103	4.22681	0.840192	7.99222
Xpo1	-3.33823	2.1376	4.82869	-27.82	1.5357	11.7229	-0.125169	0.758973	1.43035	-0.0241507	-25.4923	-0.905723	-1.6083	1.18541	3.41669	-0.0136087	-26.9024	-1.76538	-6.45659	-7.79616	5.9138	1.64109	3.60357	0.30727	7.94304
Slc25a10	-0.310693	2.21772	2.17537	-12.6022	2.12262	7.85297	-0.0206059	0.564425	0.503522	-0.0241507	1.67017	0.544647	-0.934643	2.03347	2.79894	-0.0136087	0.808533	0.337706	-1.04782	1.56949	3.83608	1.44884	2.64769	0.0544739	7.94037
Ranbp1	-2.78323	0.961052	4.41109	-49.522	0.96422	15.8152	-1.85666	0.69765	3.45291	-0.0241507	1.85249	1.93515	-14.2141	1.79425	9.70014	-0.0136087	-0.734223	-1.09466	-22.6592	0.922574	9.129	1.76324	5.1774	1.76757	7.91734
Cep89	-0.0274803	1.62353	1.40677	-20.8793	2.42704	10.167	-0.0206059	0.352018	0.302193	-0.0241507	2.10558	0.697451	-0.257493	1.33228	1.90122	-0.0136087	-0.299317	-0.152349	-0.853068	1.25685	4.26299	1.63077	2.61409	0.0879572	7.82791
Bok	-0.635819	2.21374	2.62572	-23.3049	1.30455	10.687	-0.937048	1.585	2.6294	-0.0241507	2.66792	1.43886	-3.94887	1.20112	4.9898	-0.0136087	0.315644	0.237166	-6.48869	1.548	5.83169	1.54712	3.76939	0.315697	7.77995
Mrpl51	-3.93486	1.43755	5.13794	-44.7092	1.19858	14.9878	-0.890848	0.704892	2.57429	-0.0238128	0.165332	0.119141	-3.51326	1.06958	4.71847	-0.0136087	-0.221572	-0.287787	-14.1604	0.725727	7.6195	1.76719	4.31166	0.923289	7.77306
Snrpg	-3.05998	0.726504	4.60815	-72.5228	0.925792	19.5062	-1.718	0.581906	3.34634	-0.0241507	0.867927	0.946107	-3.59431	0.720804	4.77644	-0.0136087	0.255539	0.44034	-20.9771	0.679745	9.30436	1.95688	4.7547	2.07121	7.75587
Hint1	-3.15825	0.838875	4.65958	-85.223	0.910334	21.3785	-1.8367	0.522819	3.43884	-0.0241507	0.187328	0.213146	-7.76086	0.86052	6.96053	-0.0136087	-0.241933	-0.62317	-27.8928	0.51299	10.4301	2.01205	5.18384	3.27652	7.75241
Myef2	-0.699028	1.61518	2.68642	-16.9419	1.62153	9.10847	-0.59885	1.41986	2.23648	-0.0241507	-24.9925	-0.8853	-1.81538	1.57064	3.59212	-0.0136087	-0.588933	-0.30334	-3.7021	-3.2257	4.85187	1.47467	3.29014	0.153894	7.74647
Lgals1	-1.69282	0.370862	3.62885	-94.8786	0.790275	22.8579	-19.6569	1.32306	11.5615	-0.0241507	-0.945899	-1.31454	-11.424	1.46996	8.67513	-0.0136087	0.170233	0.564533	-46.685	0.529749	12.791	1.99556	6.4097	7.46136	7.73925
Hnrnpa3	-4.00401	1.0355	5.17661	-63.377	1.14395	18.0676	-0.183807	0.321484	1.57677	-0.0241507	0.669055	0.743463	-5.10757	0.939317	5.62045	-0.0136087	0.768215	1.08392	-17.3459	0.81292	8.7495	1.91036	4.58003	1.66275	7.70507
Smc1a	-1.7937	1.55595	3.72076	-33.5896	1.14755	12.9044	-0.0206059	0.348932	0.907166	-0.0141356	0.114033	0.0719147	-6.27947	1.52812	6.20745	-0.0136087	0.600071	0.746801	-8.03579	0.882442	6.68333	1.69969	3.93209	0.569693	7.69277
Gpsm2	-1.19806	1.90392	3.21074	-19.0303	1.44533	9.65322	-0.0866495	-0.890939	-1.32538	-0.0241507	3.48142	1.85785	-3.21451	2.00071	4.56849	-0.0136087	0.165801	0.0782814	-4.20309	1.35104	4.9586	1.55572	3.18733	0.172917	7.68952
Snrpe	-8.07297	1.41559	7.20489	-38.8325	0.938508	13.9116	-5.10825	1.00373	5.48298	-0.0241507	1.08136	1.0036	-7.22618	1.02778	6.70795	-0.0136087	0.268501	0.528271	-23.8314	0.95591	8.66148	1.59983	5.41401	1.61907	7.67849
Ssrp1	-3.70842	1.68784	5.02316	-35.7616	1.25592	13.3365	-0.0506275	0.436538	1.20235	-0.0241507	0.569742	0.396165	-5.3296	1.42992	5.73133	-0.0136087	-0.536377	-0.636555	-10.2966	0.807262	6.98836	1.70548	4.0976	0.688171	7.67275
Banf1	-0.336772	0.72937	2.21884	-44.2599	1.0847	14.903	-1.34788	0.808294	3.0301	-0.0241507	-0.289612	-0.189829	-5.10757	1.19272	5.611	-0.0136087	0.358936	0.442186	-11.2925	0.647401	7.40529	1.77991	4.16049	0.86878	7.67034
Ncaph2	-0.119812	0.932535	1.80589	-32.2984	1.40931	12.6627	-0.223688	0.643167	1.66067	-0.0241507	0.683655	0.309705	-1.91138	1.37297	3.66397	-0.0136087	0.493171	0.454418	-4.45443	0.922469	5.86202	1.71326	3.42156	0.341916	7.66597
Lsm3	-3.92562	1.60313	5.14292	-30.5224	1.11506	12.2795	-0.0206059	0.3486	1.06788	-0.0241507	1.17507	0.725922	-6.51821	1.59123	6.32091	-0.0136087	0.846482	0.98873	-9.4249	1.11326	6.78931	1.64395	4.12987	0.618903	7.65456
Alg8	-0.857866	2.27021	2.87444	-5.88701	1.34638	5.36038	-0.919862	2.09087	2.6172	-0.0241507	-22.3209	-0.359393	-2.13314	2.75975	3.86173	-0.0136087	1.81608	0.639003	-2.10862	-2.00627	3.74185	1.12619	3.32257	0.0575952	7.63818
Cse1l	-0.927936	1.61232	2.93753	-24.1391	1.7315	10.9104	-0.230766	1.0693	1.67817	-0.0241507	0.348955	0.142376	-0.730733	1.31419	2.5666	-0.0136087	-26.8095	-1.73557	-3.65875	-3.45554	5.18189	1.61676	3.2051	0.212752	7.62992
Dnaaf2	-0.569913	2.34236	2.5455	-8.53084	1.56254	6.44347	-0.0206059	0.344152	0.317659	-0.0241507	-21.8539	-0.290356	-2.68099	2.24916	4.24058	-0.0136087	-22.2448	-0.35573	-1.34341	-6.26674	3.66579	1.35014	2.71512	0.0535538	7.62026
Dnmt1	-2.62189	2.99134	4.3707	-15.9693	1.48102	8.83739	-0.00668048	0.0450033	0.0492635	-0.0241507	2.45993	1.04931	-2.87855	2.1947	4.37141	-0.0136087	0.375233	0.295298	-3.52143	1.59121	4.81684	1.49883	3.21374	0.16014	7.61442
Txn1	-1.73894	0.692531	3.66276	-63.4639	0.950034	18.1149	-7.27607	0.962247	6.59836	-0.0241507	-1.00198	-1.0238	-9.13508	1.14706	7.60379	-0.0136087	0.562133	1.62638	-27.5454	0.552004	9.95584	1.83759	5.41787	2.97009	7.58378
Cyp39a1	-0.860817	2.931	2.88654	-10.8278	2.65375	7.28146	-0.0206059	0.793884	0.680436	-0.0241507	-23.5541	-0.432846	-1.60112	2.69179	3.43868	-0.0136087	0.233116	0.109728	-1.49647	-2.37509	3.91017	1.38953	2.81403	0.0712535	7.56822
Itgb3bp	-2.92621	2.13483	4.53882	-15.3411	1.57639	8.65759	-0.0254811	0.565768	1.10652	-0.0241507	-24.0004	-0.538443	-2.52272	1.79303	4.10726	-0.0136087	2.00579	1.35903	-3.76539	-2.6541	4.93727	1.44465	3.41763	0.181443	7.56488
Hnrnpab	-6.56264	1.54371	6.48897	-31.0146	0.795914	12.3746	-3.59687	1.06123	4.63034	-0.0241507	-0.251921	-0.214701	-8.57685	1.36203	7.29434	-0.0136087	-0.597159	-0.792903	-19.7114	0.652299	7.92146	1.54259	5.13516	1.20741	7.55686
Ccdc77	-0.432854	2.51351	2.36793	-12.0593	1.83031	7.67399	-0.0206059	0.862262	0.740459	-0.0241507	-23.2132	-0.388968	-1.16699	2.03751	3.03799	-0.0136087	-25.2719	-0.9929	-1.19155	-6.87359	3.87886	1.42744	2.71735	0.0705696	7.52575
Mcm6	-2.30571	2.57438	4.14719	-8.12097	1.21532	6.28373	-0.0206059	0.910312	1.08548	-0.0241507	2.53366	1.00601	-5.94056	2.40842	6.15023	-0.0136087	2.31589	1.30091	-3.14487	1.993	4.53066	1.29779	3.49105	0.13148	7.52396
Rpa2	-0.528974	1.64786	2.47886	-12.6623	1.46858	7.86461	-0.0206059	-0.266783	-0.323205	-0.0241507	-24.1816	-0.580313	-5.59887	2.90962	6.01383	-0.0136087	-0.20654	-0.102571	-2.77688	-3.10481	4.47911	1.47881	3.02887	0.126539	7.50994
Rfc2	-1.89489	1.71677	3.80565	-16.1895	1.18063	8.89147	-0.348459	0.816197	1.88499	-0.0241507	0.738263	0.32372	-5.68361	2.07742	5.96854	-0.0136087	0.72189	0.629824	-6.10937	1.20853	5.45354	1.43509	3.80013	0.287522	7.44749
Clic1	-1.16738	0.728032	3.16925	-61.2261	1.135	17.73	-5.74271	1.05554	5.80637	-0.0241507	1.13169	1.29051	-6.17208	1.0417	6.1528	-0.0136087	-0.444856	-1.04353	-22.3267	0.774519	9.24514	1.85203	4.9919	2.39298	7.43326
Tubg1	-0.548188	1.72695	2.50812	-11.6707	1.28072	7.54006	-0.0818158	0.93864	1.31193	-0.0241507	-24.2865	-0.637647	-4.11613	2.49833	5.13584	-0.0136087	-0.22327	-0.114191	-2.59644	-3.01085	4.4382	1.39203	3.1883	0.127325	7.42981
Hp1bp3	-3.99744	1.69904	5.18805	-56.393	1.28667	16.9682	-0.0206059	0.275414	0.956798	-0.0241507	-0.50142	-0.357812	-2.19205	0.903462	3.8693	-0.0136087	0.118631	0.247083	-11.6253	0.630299	7.80522	1.89859	4.11106	1.21973	7.42711
Ubald2	-1.65918	1.98712	3.61711	-28.7126	1.58216	11.9251	-0.0206059	0.234798	0.688669	-0.0241507	1.21807	0.95563	-2.56174	1.38555	4.12803	-0.0136087	-1.08005	-0.838847	-5.31824	0.887943	5.82223	1.66719	3.49224	0.381486	7.40832
Ttf2	-0.566934	2.94573	2.54317	-6.57245	1.81511	5.66457	-0.0206059	1.02541	0.66147	-0.0241507	5.46425	0.974356	-1.51963	2.61604	3.35997	-0.0136087	2.02532	0.937977	-0.771343	2.64864	3.32891	1.24791	2.66759	0.0409484	7.40018
Rnaseh2b	-0.793781	1.92564	2.80717	-11.884	1.2808	7.6099	-0.29513	0.907309	1.79891	-0.000899044	-0.0116159	-0.00398323	-4.09553	2.22708	5.09802	-0.0136087	-25.5092	-1.11582	-2.67622	-3.19666	4.60119	1.37133	3.35527	0.149991	7.39356
Vrk1	-0.29138	1.68572	2.14054	-13.1096	1.82166	8.00485	-0.0206059	0.724969	0.953513	-0.0241507	-23.6579	-0.550439	-2.40044	2.13871	4.0391	-0.0136087	1.98227	1.60228	-1.62332	-2.55077	4.27403	1.4314	2.98591	0.113308	7.3667
Larp7	-0.713793	1.14042	2.69708	-29.1837	1.26926	12.0063	-0.048355	0.508873	1.19568	-0.0241507	-1.07244	-0.407811	-4.19484	1.4193	5.11569	-0.0136087	1.00502	1.21625	-5.67756	0.711738	6.02904	1.6607	3.63042	0.457339	7.33142
Terf1	-1.74112	2.5006	3.69738	-15.1598	1.71684	8.61237	-0.0206059	0.281902	0.376909	-0.0241507	-24.5018	-0.665726	-1.69013	1.77206	3.49661	-0.0136087	0.850902	0.61603	-2.65389	-2.89658	4.47499	1.48483	3.01381	0.14135	7.29823
Pole3	-0.247731	0.870386	2.0599	-26.1962	1.117	11.3458	-0.413351	0.775752	1.98923	-0.0241507	1.2352	0.626822	-3.12234	1.46137	4.48549	-0.0136087	-1.17722	-0.672511	-5.04438	0.713749	5.69209	1.62183	3.50968	0.372771	7.28469
Ppil1	-0.401737	1.35627	2.31597	-13.4752	1.28969	8.10478	-0.0456581	0.743197	1.18692	-0.0241507	0.315817	0.124002	-5.15194	2.23773	5.68945	-0.0136087	-25.5292	-1.10471	-2.86526	-3.26442	4.70422	1.44293	3.26019	0.175026	7.27298
Serpinb8	-0.00407876	0.041077	0.0351206	-17.7176	2.09306	9.3365	-0.612283	-2.68283	-2.26718	-0.0241507	2.04622	0.669204	-1.64526	2.47238	3.47926	-0.0136087	-25.0785	-0.951076	-1.93169	-3.5181	4.03765	1.59738	2.52766	0.0961858	7.25021
Lsm6	-1.23655	0.835473	3.23238	-36.9052	1.01603	13.5469	-1.15845	0.779657	2.85486	-0.0241507	0.503041	0.310269	-7.19092	1.33194	6.64565	-0.0136087	0.0632169	0.0778532	-12.5066	0.754893	7.29769	1.69305	4.31037	1.0278	7.24783
Arl4c	-0.0274803	0.870105	1.16826	-6.8539	1.6274	5.78147	-6.80907	3.15277	6.49606	-0.0241507	-24.5069	-0.696509	-0.188976	1.22603	1.77169	-0.0136087	-21.5111	-0.284096	-1.62542	-6.52362	3.89275	1.34038	2.90422	0.0841889	7.22675
Vdac1	-0.334554	0.782674	2.21438	-43.865	1.11927	14.8318	-2.90644	1.05799	4.20764	-0.0241507	1.36266	1.05676	-1.94916	0.685305	3.68994	-0.0136087	-0.265333	-0.367711	-10.3545	0.790427	7.20541	1.77927	4.04964	0.997232	7.2104
Atp5g2	-1.90753	0.810642	3.79823	-45.636	0.78194	15.1716	-6.59079	1.03494	6.23301	-0.0241507	-1.86193	-1.57838	-2.163	0.55849	3.84947	-0.0136087	1.22544	0.476294	-16.5425	0.42492	8.01035	1.75352	4.56815	1.5557	7.17249
Rbbp8	-1.01068	2.35559	3.0411	-13.5118	1.73231	8.12566	-1.29907	2.07281	2.99377	-0.0241507	-23.6766	-0.5945	-0.823481	1.47261	2.66991	-0.0136087	0.724481	0.708632	-3.26568	-2.55314	4.53938	1.3899	3.26599	0.163552	7.1381
Set	-2.04909	1.03456	3.90772	-42.9499	1.09161	14.6689	-4.71095	1.24645	5.26634	-0.0115983	-0.0684346	-0.0590553	-0.423341	0.460293	2.16381	-0.0136087	-0.523289	-0.652395	-11.4566	0.540198	7.2693	1.7709	4.10486	1.11142	7.07983
Cntrl	-1.16982	2.64424	3.19696	-15.5153	1.73125	8.71174	-0.0268524	0.874336	1.11567	-0.0241507	-24.8654	-0.807137	-0.311138	0.974486	1.99279	-0.0136087	-25.7962	-1.19424	-1.51191	-7.40621	4.2183	1.49881	2.81442	0.126363	7.07509
Txndc12	-0.786329	1.08071	2.78604	-27.127	1.26771	11.5607	-0.982293	0.902616	2.67256	-0.0241507	-1.72494	-0.668938	-1.7238	1.12464	3.50964	-0.0136087	0.839121	0.801113	-6.06467	0.581642	5.81312	1.61891	3.59077	0.456338	7.07274
Tpm4	-1.81714	0.806821	3.72546	-47.332	0.975885	15.4484	-9.0967	1.48719	7.37271	-0.0241507	-0.537338	-0.454434	-1.92541	0.626036	3.67826	-0.0136087	0.931546	1.81501	-18.0807	0.715024	8.32777	1.75925	4.73371	1.93641	7.05959
Rdm1	-0.793039	2.0399	2.807	-28.4511	1.89528	11.8921	-0.363059	-1.27264	-1.91084	-0.0241507	1.39224	0.901564	-0.83839	0.956376	2.68402	-0.0136087	-1.38122	-1.09253	-4.56985	0.60499	5.21429	1.70714	3.0544	0.299998	7.04556
Mzt1	-1.74698	1.58663	3.68046	-22.3882	1.39958	10.4841	-0.0206059	0.410907	0.8832	-0.0241507	-0.758411	-0.315404	-1.63964	1.16147	3.44081	-0.0136087	-0.463901	-0.339254	-3.76667	0.556046	5.18936	1.59076	3.26219	0.310044	6.95437
Ngfrap1	-2.8129	1.61302	4.4413	-17.9776	1.04132	9.36556	-2.72477	1.3283	4.08496				-0.801131	0.718428	2.64023				-14.5276	1.17527	5.39061	1.45552	3.70355	0.36184	6.95038
Sfpq	-1.27263	1.01927	3.27503	-50.4866	1.1174	15.9808	-0.292813	0.515847	1.79422	-0.0241507	0.550357	0.549855	-0.766533	0.569827	2.60355	-0.0136087	-0.0795794	-0.116465	-8.33672	0.61552	7.0389	1.87091	3.76229	1.0524	6.9496
Cfl1	-0.432854	0.389836	2.35584	-50.794	0.850694	16.0677	-19.0283	1.59913	11.3915	-0.0241507	-0.608221	-0.688623	-2.38916	0.51125	4.0083	-0.0136087	0.442338	1.28837	-21.5096	0.530837	9.17497	1.8154	5.05396	3.08156	6.92487
Tex30	-0.883328	2.0049	2.89582	-10.2325	1.58342	7.06308	-0.0233971	0.900021	1.09919	-0.00119963	0.0163082	0.00553766	-3.5578	2.73642	4.82331	-0.0136087	1.05119	0.644285	-1.58258	1.38204	4.24642	1.35148	3.14206	0.142868	6.907
Hat1	-1.92207	2.14152	3.83759	-13.1062	1.56322	8	-0.0206059	0.454155	0.728621	-0.0241507	0.394056	0.162581	-4.30665	2.2059	5.24816	-0.0136087	0.846585	0.885948	-3.50419	1.26757	4.76122	1.42101	3.3506	0.228752	6.88457
Plp2	-1.05844	1.05147	3.07249	-20.4102	0.785088	9.98174	-1.51331	0.75665	3.1763	-0.0241507	-26.3745	-1.37639	-9.09822	1.69057	7.52918	-0.0136087	-0.400122	-0.296425	-9.50798	-3.74847	6.28514	1.49699	4.19851	0.697385	6.87776
Rpa1	-2.09653	2.63195	3.99229	-9.9795	1.55969	6.97217	-0.0213468	0.792815	1.092	-0.0241507	-24.5358	-0.648757	-2.50017	2.16413	4.11643	-0.0136087	-25.9691	-1.29673	-2.32366	-7.22607	4.21706	1.33772	3.15242	0.141845	6.87157
Snrpa1	-0.065396	0.693371	1.65803	-29.096	1.33817	11.9866	-0.0524119	0.49993	1.2097	-0.0241507	-0.564713	-0.255427	-3.04515	1.37063	4.4375	-0.0101152	-0.038923	-0.0420251	-3.59376	0.549744	5.66098	1.68486	3.35991	0.460875	6.87061
Haus1	-0.401737	1.65245	2.31461	-12.7873	1.5992	7.9015	-0.0206059	0.730514	1.06214	-0.000716577	0.00853198	0.00308515	-1.6532	1.60772	3.46026	-0.0136087	-25.4667	-1.09503	-0.977648	-3.31138	4.10749	1.42992	2.87253	0.12829	6.86322
Cdca4	-0.0984456	1.22144	1.7517	-11.3276	1.47813	7.43063	-0.0161148	0.0950255	0.11234	-0.0241507	-24.2241	-0.546413	-4.12477	2.31699	5.13338	-0.0136087	0.211353	0.0961616	-1.48262	-3.15019	4.0369	1.44821	2.78751	0.119715	6.86296
Haus3	-0.0274803	0.768986	0.825673	-9.73952	1.60896	6.88796	-0.293433	1.55833	1.79673	-0.0241507	-23.0124	-0.446596	-2.0995	1.98618	3.81358	-0.0136087	-25.1882	-0.984153	-1.16305	-7.04637	3.73422	1.36601	2.73366	0.0877162	6.86167
Miip	-0.0274803	1.52731	1.34623	-12.5431	2.14222	7.83847	-0.0206059	-0.371258	-0.403354	-0.0241507	-23.9605	-0.560745	-0.629301	1.69302	2.44643	-0.0136087	-24.3274	-0.734649	-0.511719	-7.21611	3.48561	1.48616	2.34538	0.0666241	6.86075
Sass6	-0.13812	2.56177	1.85342	-6.55669	2.25284	5.66044	-0.0206059	-0.794627	-0.369165	-0.0241507	4.61096	1.35074	-1.13685	2.52721	3.01589	-0.0136087	-24.1268	-0.674771	-0.411424	-2.16144	2.98457	1.30108	2.29391	0.0358621	6.8584
Rfc3	-0.63565	2.1426	2.62389	-6.05476	1.28942	5.43481	-0.0206059	0.75035	0.775813	-0.0241507	2.29713	0.73894	-5.19342	2.54405	5.76106	-0.0136087	0.545944	0.247005	-1.56877	1.59492	3.79138	1.28722	2.94539	0.093525	6.85592
Pcnt	-2.29256	3.11322	4.14811	-12.0756	1.52155	7.67371	-0.0206059	0.551857	0.700699	-0.0241507	-24.4419	-0.649381	-1.63964	1.84922	3.45385	-0.0136087	-1.22284	-0.693983	-2.38325	-3.10481	4.25992	1.41061	3.01991	0.149788	6.8475
Tbc1d31	-1.25151	3.15483	3.28442	-4.96375	1.66865	4.92892	-0.00351236	0.0343	0.0248918	-0.0241507	4.38425	1.32904	-1.92202	3.20998	3.71526	-0.0136087	1.92801	0.932816	-0.736963	2.39667	3.16018	1.22559	2.57849	0.0459932	6.824

### Sheet: v1
	Joost 2020_log_pval	Joost 2020_LFC	Joost 2020_score	Phan 2020_log_pval	Phan 2020_LFC	Phan 2020_score	combined_log_pval	combined_LFC	combined_score_mean	combined_score_dev	CV	gene_expr	Z
Cldn1	-2.35073	3.86483	3.92972	-29.7282	7.33292	18.76	-22.7559	5.59888	11.1809	1.94987	5.73417	0.0983348	19.9663
Moxd1	-8.04884	6.9086	7.85266	-8.33293	6.67154	7.58781	-15.3584	6.79007	7.72317	0.509669	15.1533	0.0362775	17.6964
Itga6	-4.56164	3.9548	5.49537	-24.6999	5.93476	15.6716	-23.8881	4.94478	10.4709	1.71982	6.08839	0.138654	17.1594
Sbspon	-0.403626	5.60583	1.69983	-21.5889	8.5636	14.4142	-11.9202	7.08471	7.9164	1.85234	4.27374	0.0580798	16.1258
Klf5	-0.954499	2.19939	2.56815	-29.6645	5.20944	17.2966	-18.6411	3.70441	9.76948	1.94539	5.02186	0.175619	15.0914
F11r	-8.99341	5.08888	8.17247	-7.79054	4.92911	7.26334	-15.7336	5.00899	7.72796	0.768829	10.0516	0.0696322	15.044
Itgb4	-5.90834	4.52963	6.32699	-15.085	4.67575	10.7503	-18.803	4.60269	8.48975	1.30278	6.51662	0.122468	14.3512
Spint2	-13.9632	5.35309	11.09	-0.35695	3.81223	1.97957	-7.7451	4.58266	6.63557	1.65756	4.00322	0.0485229	14.1381
Tenm2	-2.84335	4.61628	4.3121	-9.60763	7.57649	8.2768	-10.417	6.09638	6.2506	1.2561	4.97619	0.0390142	14.0642
Bcam	-8.048	5.33792	7.6618	-4.78896	5.53408	5.62812	-11.6459	5.436	6.66745	1.0055	6.63098	0.0587217	13.5444
Bnc2	-4.35554	3.20414	5.21765	-10.8253	7.22414	8.90632	-13.4058	5.21414	7.02119	1.22625	5.72575	0.0787291	13.2549
Fxyd3	-17.7151	5.06381	13.0284	-1.45089	2.76028	3.23407	-13.2236	3.91205	8.23956	1.69803	4.85241	0.205054	12.2444
Nr2f2	-0.124012	1.25103	0.881864	-22.9879	4.74818	14.0993	-10.598	2.99961	7.3444	1.87645	3.91398	0.156342	11.6798
Trp63	-13.6271	5.65721	10.9885	-0.0350669	-22.0463	-0.740568	-5.11956	-8.19454	5.61576	1.76441	3.18279	0.0538362	11.6584
Clec1a	-0.209553	3.37649	1.20342	-11.1164	6.39073	9.02413	-5.58924	4.88361	5.02728	1.57532	3.19127	0.0395378	11.274
Ucp2	-3.73981	3.93178	4.95976	-9.08484	4.84664	7.89334	-11.2338	4.38921	6.3941	1.13611	5.62806	0.106182	11.2013
Etv4	-4.47729	4.93816	5.45467	-2.99263	4.4666	4.4463	-6.54598	4.70238	4.96164	0.795844	6.23443	0.0387176	11.1853
Perp	-15.7995	3.6618	10.9878	-2.86593	3.72699	4.35189	-14.8349	3.6944	7.74323	1.49138	5.192	0.256718	10.8782
Ptprf	-9.00892	4.18029	7.97954	-1.62999	2.16065	3.3745	-8.09243	3.17047	5.72795	1.32038	4.33811	0.0786813	10.8151
Cav1	-2.82556	2.24408	4.22968	-29.6645	3.55494	15.7016	-23.8172	2.89951	9.83876	1.78992	5.49677	0.724753	10.6633
Phlda3	-3.81454	2.20223	4.87362	-22.3498	3.29764	12.9146	-20.973	2.74993	8.8052	1.58998	5.53793	0.47136	10.6268
Ebf2	-0.185469	-1.67186	-1.12049	-23.1207	5.90939	14.5781	-11.2645	2.11876	7.12784	1.93875	3.67651	0.203124	10.6174
Lmo4	-4.16032	2.20893	5.10938	-22.6522	2.93173	12.7244	-21.7814	2.57033	8.83268	1.56139	5.65692	0.57682	10.1352
Ptch1	-2.49181	2.77683	4.01226	-12.1751	3.48731	9.23007	-11.7078	3.13207	6.56346	1.37652	4.76814	0.196291	9.86069
Ccdc3	-2.20485	3.14268	3.77852	-7.68883	3.54328	7.10401	-8.08627	3.34298	5.40448	1.1846	4.56227	0.0948221	9.73928
Cav2	-3.5011	3.22121	4.73736	-6.88169	3.10924	6.64588	-9.16008	3.16522	5.67051	0.984433	5.76018	0.115552	9.72586
Alcam	-4.68152	4.55994	5.58845	-1.34909	3.90986	3.14544	-4.68204	4.2349	4.39396	1.06888	4.11081	0.0434585	9.62361
Dsc3	-9.44371	4.25294	8.21625	-0.0350669	2.56595	1.0413	-3.39623	3.40945	4.70813	1.53071	3.07577	0.0627373	9.40734
Fxyd6	-0.328618	1.0697	1.51878	-21.5109	4.51672	13.3804	-11.4682	2.79321	7.3184	1.80996	4.0434	0.394574	9.23388
Cavin2				-9.4188	5.34999	8.09881	-9.4188	5.34999	3.95983	1.59378	2.48455	0.0384263	8.94375
Krt19	-0.051235	0.785185	0.457356	-11.7653	10.187	9.42792	-4.6066	5.48607	4.84342	1.64903	2.93714	0.0877253	8.89961
Lmo1	-7.41284	4.66196	7.23928	-0.205829	1.67896	1.67724	-3.76294	3.17046	4.51978	1.40615	3.21429	0.0668417	8.88905
Ndrg2	-2.16706	2.24323	3.72724	-9.83831	3.68309	8.18942	-9.55531	2.96316	5.90898	1.30658	4.52247	0.206762	8.76283
Ddr1	-6.76113	3.46698	6.63962	-0.528605	2.20509	2.23119	-4.46698	2.83603	4.48416	1.30132	3.44587	0.0686128	8.76153
Trim29	-10.6148	4.57095	8.98964	-0.00359758	0.0741214	0.031868	-2.80457	2.32253	4.60983	1.64824	2.79681	0.0835023	8.57552
Csrp1	-2.56225	2.222	4.04111	-17.4914	2.57777	10.8419	-15.4263	2.39988	7.36629	1.50363	4.899	0.565278	8.49539
Pdk1	-2.61186	3.22402	4.06119	-1.49431	3.22315	3.27339	-3.3146	3.22359	3.676	0.732981	5.01514	0.0384126	8.30343
Ldhb	-2.9305	3.30291	4.37211	-4.14056	3.46157	5.16327	-6.18389	3.38224	4.75894	0.734024	6.48336	0.109262	8.27738
Ptpn14	-3.46029	3.52898	4.7267	-1.75073	2.50496	3.47756	-4.29185	3.01697	4.11594	0.85472	4.81555	0.0612553	8.27339
Pdgfa	-7.70775	5.51862	7.59963	-0.159072	1.00045	1.55714	-3.67891	3.25954	4.64521	1.44553	3.2135	0.0999706	8.26109
B3gnt8	-2.84515	3.48578	4.25045	-1.78202	3.37226	3.52178	-3.82576	3.42902	3.89417	0.714164	5.45277	0.0498609	8.2409
Scd1	-1.29942	2.29451	2.97306	-12.1447	3.33019	9.06177	-9.46308	2.81235	5.95008	1.4492	4.10575	0.291268	8.09933
Olfml2a	-0.765835	3.34427	2.32138	-4.03452	4.0867	5.11873	-3.3382	3.71549	3.68911	1.11824	3.29902	0.0433007	8.0872
Ildr2	-0.0419173	0.805639	0.359107	-7.09633	7.84342	6.96173	-2.54726	4.32453	3.58739	1.48888	2.40946	0.0403189	8.00575
Cgnl1	-2.07699	2.04151	3.64893	-7.82634	3.09975	7.10382	-7.99641	2.57063	5.33816	1.19977	4.44931	0.204128	7.94175
Hmgcs2	-4.42965	4.32375	5.45387	-0.296672	2.718	1.86431	-2.58254	3.52087	3.69879	1.21516	3.04386	0.047271	7.93251
Slc2a1	-0.775533	3.25208	2.34409	-4.56954	4.1616	5.4646	-3.69322	3.70684	3.86983	1.15975	3.33679	0.0569068	7.92321
Sox9	-3.10104	3.85686	4.47263	-2.14999	2.87662	3.7998	-4.44118	3.36674	4.14365	0.695435	5.95836	0.077268	7.85929
Ptn	-7.93246	4.75554	7.63921	-0.775083	1.94711	2.54972	-5.73784	3.35133	5.15076	1.36515	3.77304	0.192067	7.78051
Wnt6	-0.434217	1.67462	1.75425	-8.59538	3.11194	7.40999	-5.20928	2.39328	4.51957	1.414	3.19629	0.117229	7.72392
Net1	-5.25467	3.15993	5.74744	-1.62039	1.93977	3.36057	-5.48043	2.54985	4.58041	1.06063	4.31856	0.128298	7.6533
Vdr	-7.64478	4.51643	7.32839	-0.141988	-24.2203	-1.51472	-3.55642	-9.85195	3.74525	1.54155	2.42953	0.0583125	7.62149
Frmd4b	-4.6966	2.91469	5.43338	-1.3541	3.08221	3.14245	-4.69996	2.99845	4.31325	1.04622	4.12268	0.103194	7.61011
Col17a1	-9.99952	4.41483	8.69884	-0.0292905	0.576444	0.236212	-3.51809	2.49564	4.56112	1.6173	2.82021	0.130067	7.59504
Lgals7	-14.5046	2.98095	10.2379	-3.30171	2.44672	4.61301	-14.6526	2.71383	7.48768	1.41143	5.30502	0.946509	7.5913
Emb	-6.63877	4.39599	6.7574	-0.0143602	0.200075	0.113983	-1.92524	2.29803	3.50917	1.49194	2.35208	0.04809	7.4936
Acp5	-1.59404	3.54674	3.26335	-1.55865	3.91329	3.33756	-2.50695	3.73001	3.29963	0.333508	9.8937	0.0375951	7.49346
Tpd52	-2.35972	3.2191	3.90395	-1.89516	2.27713	3.58988	-3.52687	2.74811	3.75039	0.539469	6.952	0.0632346	7.4789
Urah	-6.51391	4.31696	6.62742				-6.51391	4.31696	3.38701	1.49074	2.27203	0.0424239	7.46301
Cpe	-3.16303	2.34786	4.46213	-10.6915	2.36808	8.21684	-11.6793	2.35797	6.29796	1.23352	5.10567	0.50941	7.45474
Homer2	-0.687716	3.46368	2.20556	-4.40804	2.97888	5.31174	-3.4329	3.22128	3.7243	1.15797	3.21623	0.0631205	7.43022
Klc3	-6.31975	4.50801	6.46844	-0.0350669	-0.758394	-0.386641	-2.15782	1.87481	3.30576	1.47873	2.23555	0.0406831	7.36068
Ccnd1	-3.36539	2.78585	4.59696	-6.04576	2.31025	6.15768	-8.305	2.54805	5.36006	0.920584	5.82246	0.310355	7.18133
Syne2	-3.64698	2.37889	4.7651	-2.77224	2.7994	4.25575	-5.57831	2.58914	4.51606	0.633812	7.12524	0.157941	7.16367
Fam13a	-5.80802	5.17503	6.3827	-0.00169453	-0.0242332	-0.0141128	-1.10556	2.5754	3.26194	1.47216	2.21575	0.0434088	7.14631
Runx1	-7.28288	3.83048	7.08717	-0.0479133	0.751884	1.17415	-2.69141	2.29118	4.19606	1.43513	2.92382	0.119933	7.13029
2010111I01Rik	-11.351	3.60389	9.09733	-0.0350669	-0.801034	-0.80883	-4.17466	1.40143	4.64928	1.65676	2.80625	0.183418	7.10437
Gata3	-6.5756	3.92965	6.55756	-0.026912	0.520727	0.215634	-2.1425	2.22519	3.45674	1.46902	2.35309	0.0566902	7.08418
Inf2	-1.89519	2.44286	3.50941	-2.90908	2.63241	4.34441	-4.00291	2.53764	3.91768	0.747336	5.24219	0.0939164	7.0769
Cadm1	-3.63187	3.29207	4.79314	-0.222572	3.60134	1.71799	-1.96611	3.44671	3.28958	1.1541	2.85034	0.047488	7.04684
Mtss1	-1.49074	2.95286	3.15579	-4.72183	2.44213	5.46512	-4.91255	2.6975	4.28491	1.04902	4.08469	0.136822	7.04536
Stxbp6	-0.323598	-2.55756	-1.51482	-13.707	3.81375	9.88765	-7.46043	0.628093	4.83447	1.70341	2.83811	0.224724	7.0216
Cspg4	-2.25386	3.04744	3.85031	-3.59003	2.16823	4.76696	-4.97242	2.60784	4.2985	0.770944	5.57563	0.141747	7.00548
Adgra3	-3.95765	2.91273	5	-1.37776	2.65578	3.15804	-4.20194	2.78426	4.09939	0.972854	4.21378	0.119646	6.9702
Acer3	-0.317142	1.33844	1.49043	-7.10084	3.65285	6.83447	-4.03475	2.49564	4.10335	1.38754	2.95729	0.126051	6.88655
Efnb1	-3.16414	2.29048	4.4572	-4.58906	1.95969	5.3436	-6.83005	2.12509	4.8906	0.762367	6.41501	0.258595	6.85814
Slc27a1	-1.46965	2.11568	3.10654	-3.56789	2.89365	4.7913	-4.03207	2.50467	3.93029	0.944352	4.16189	0.108607	6.84637
Tanc2	-4.11345	3.59077	5.15186	-0.326509	1.73961	1.91798	-2.49489	2.66519	3.57068	1.17362	3.04244	0.0744596	6.83552
Mras	-0.00845257	0.110706	0.0768844	-8.45347	4.16394	7.54618	-2.37112	2.13733	3.72892	1.55137	2.40364	0.0886613	6.8336
Plp1	-0.200399	2.94167	1.17781	-4.53322	5.03812	5.46106	-2.33922	3.98989	3.27206	1.28888	2.53868	0.0527728	6.82682
Cracr2b	-4.18801	5.98733	5.28798	-0.0844579	1.0906	1.32919	-1.69499	3.53897	3.35237	1.25548	2.6702	0.0606398	6.75558
Igfbp6	-12.1085	-4.48406	-9.4327	-38.7214	4.72171	19.36	-45.6752	0.118829	9.46586	2.13103	4.44192	4.00223	6.69244
Ezr	-4.15715	2.73258	5.09158	-1.43052	1.83842	3.199	-4.41909	2.2855	4.16622	0.981686	4.24394	0.157725	6.61101
Ctnnal1	-1.85058	3.40795	3.48968	-0.533481	2.21767	2.2379	-1.57907	2.81281	2.87764	0.855324	3.36438	0.0361502	6.59946
Gab1	-0.27732	1.29251	1.39083	-6.35305	3.58054	6.42447	-3.51353	2.43653	3.85198	1.36013	2.83205	0.116155	6.59818
Gpc1	-0.545183	2.04953	1.9556	-2.85837	3.16338	4.32496	-2.22833	2.60645	3.11407	1.05803	2.94327	0.0504458	6.57086
Mgp	-0.596201	-2.02488	-2.05632	-23.8119	4.2489	13.2292	-14.0029	1.11201	6.46827	1.877	3.44606	1.00778	6.45575
Abi3bp	-1.69802	1.36264	3.3297	-14.3755	2.58093	9.62389	-11.706	1.97179	6.40718	1.46533	4.37253	0.998724	6.40923
Arhgdib	-0.0659273	0.4811	0.568881	-9.16146	3.38852	7.74034	-3.66987	1.93481	4.07529	1.53047	2.66278	0.165496	6.38943
Trib2	-1.77831	3.71686	3.44618	-2.90702	1.83156	4.31734	-3.87324	2.77421	3.87212	0.757972	5.10853	0.143612	6.29001
Jag1	-4.80448	2.79672	5.49835	-0.542937	1.27715	2.24619	-3.38182	2.03694	3.90824	1.17583	3.32381	0.14934	6.28691
Rgs16	-0.0682374	-22.2821	-0.58713	-5.7069	4.70161	6.14063	-2.22716	-8.79024	3.0024	1.45331	2.0659	0.0520715	6.28519
Itpr3	-1.97442	2.16019	3.56816	-2.03432	2.91598	3.71317	-3.30814	2.53809	3.63906	0.416951	8.72779	0.112389	6.28503
Cdh1	-3.3303	3.25359	4.55346	-0.0369012	2.07714	1.119	-1.05576	2.66536	2.87421	1.1974	2.40037	0.0444234	6.2606
Gfra2	-0.153216	1.34964	1.00466	-4.27086	3.59322	5.24204	-2.04241	2.47143	3.07649	1.28426	2.39553	0.0596407	6.22543
Gstm5	-0.578946	1.05944	2.01435	-10.3007	2.53634	8.16793	-6.58707	1.79789	5.02308	1.45433	3.45387	0.426632	6.21523
Fam78b	-0.0115372	0.190245	0.100028	-4.78434	5.66296	5.61798	-1.2306	2.9266	2.79797	1.40243	1.99509	0.0411493	6.21231
Il33	-0.0740372	-0.706837	-0.621914	-9.95795	7.61992	8.48889	-4.0967	3.45654	4.15056	1.61897	2.56371	0.202025	6.19092
Plcd3	-0.509847	2.0475	1.89081	-1.97757	3.46606	3.67633	-1.62614	2.75678	2.76382	0.962815	2.87056	0.0404855	6.16148
Lifr	-4.42788	3.45558	5.36712	-0.042995	1.06079	1.14527	-1.51319	2.25819	3.30289	1.28269	2.57497	0.0832936	6.1481
Egr3	-2.34283	3.74921	3.93124	-1.96244	1.92923	3.63844	-3.57932	2.83922	3.78808	0.527001	7.188	0.145509	6.13334
Rac3	-5.5861	3.77004	6.09239	-0.0350669	0.314964	0.400013	-1.8759	2.0425	3.30916	1.41705	2.33524	0.085589	6.11806
Cntfr	-1.79257	3.0127	3.4509	-0.676148	1.83684	2.42802	-1.72931	2.42477	2.95077	0.799644	3.69011	0.0561597	6.0615
Lrp4	-1.71723	3.25339	3.39067	-1.16368	2.34414	2.96125	-2.22591	2.79877	3.18071	0.598755	5.31222	0.0766557	6.04489
Dsp	-6.39575	3.82832	6.53649	-0.0207985	-0.29138	-0.158212	-1.97337	1.76847	3.34054	1.48389	2.2512	0.0937207	6.03751
Adamtsl3	-0.0913646	1.25208	0.728178	-3.69107	5.74479	4.92961	-1.52045	3.49843	2.78243	1.28062	2.17272	0.045404	6.02768
Cttnbp2	-0.285259	1.42408	1.4116	-4.03009	3.06165	5.08342	-2.3433	2.24287	3.2069	1.22438	2.61921	0.0808338	6.01433
Jup	-3.00383	2.05466	4.32711	-2.11165	2.22457	3.76225	-4.31624	2.13961	4.05093	0.656045	6.17478	0.207161	6.00451
Cd200	-2.80067	2.52693	4.20714	-2.8456	1.59502	4.26949	-4.86736	2.06097	4.23763	0.314707	13.4653	0.250772	5.98829
Lgr5	-6.04164	4.31047	6.43016	-0.104588	-23.9981	-1.40521	-2.61205	-9.84379	3.2862	1.4758	2.22672	0.0912936	5.97838
Tubb2b	-0.113589	-1.02775	-0.830418	-9.83831	4.31241	8.24331	-4.3817	1.64233	4.03048	1.6032	2.51402	0.208413	5.96521
Pear1	-0.00296071	-0.0491356	-0.0239106	-5.14008	4.23473	5.78771	-1.03047	2.0928	2.82984	1.42492	1.98597	0.0510654	5.95293
Isyna1	-2.31599	2.40309	3.83542	-0.661205	1.56191	2.40723	-2.0629	1.9825	3.13712	0.893752	3.51006	0.0783059	5.93038
Dusp5	-0.0356637	0.432287	0.293923	-5.71023	3.61056	6.06808	-1.93024	2.02142	3.11714	1.42381	2.1893	0.0764749	5.92757
Rasal2	-0.901248	2.45385	2.49791	-1.54413	2.61731	3.31477	-1.80927	2.53558	2.89731	0.741886	3.90533	0.0580657	5.90222
Efna3	-4.24695	4.35296	5.22638	-0.176686	-24.4435	-1.60995	-2.11829	-10.0453	2.67099	1.37728	1.93933	0.0420494	5.89838
Wnt4	-4.76386	3.59735	5.49745	-0.0879548	-23.7089	-1.35494	-1.95866	-10.0558	2.80953	1.40069	2.00582	0.0528459	5.85977
Acot1	-3.62921	3.38995	4.81156	-0.163586	1.22359	1.56974	-1.78046	2.30677	3.2265	1.17459	2.74693	0.0927794	5.84614
Stmn1	-3.16303	2.29863	4.4408	-1.68694	2.46906	3.42523	-3.97918	2.38384	3.94425	0.797732	4.94433	0.211126	5.81874
Efna1	-3.81429	3.69627	4.95565	-0.0350669	0.689685	0.757585	-1.21526	2.19298	2.90305	1.28028	2.26751	0.0621596	5.81403
Foxp1	-7.10187	2.8936	6.80121	-0.0826257	1.3527	1.32066	-2.92926	2.12315	4.12155	1.39925	2.94554	0.253465	5.80873
Acaa2	-1.66608	1.60287	3.29462	-5.32986	2.27807	5.78181	-5.59943	1.94047	4.51071	1.07529	4.19489	0.368344	5.79003
Arl4c	-4.12726	3.91308	5.15174				-4.12726	3.91308	2.63285	1.37069	1.92082	0.0427818	5.7891
Mustn1	-0.591493	-3.42465	-2.05761	-9.46665	5.59377	8.13249	-6.15743	1.08456	3.9763	1.59599	2.49144	0.223646	5.78214
Galnt17				-4.87572	3.33917	5.60139	-4.87572	3.33917	2.73874	1.40946	1.94311	0.0508473	5.76746
Hist1h1c	-0.861625	2.33507	2.45473	-3.93865	2.35057	4.99015	-3.4348	2.34282	3.6944	1.08219	3.41381	0.168842	5.76333
Car11	-0.590646	2.96685	2.04503	-2.39961	2.15874	3.97448	-2.01402	2.56279	2.98841	0.988019	3.02465	0.0724054	5.761
Smim5	-0.837703	4.13397	2.42568	-1.73741	2.12978	3.46837	-1.88486	3.13187	2.93549	0.80477	3.64761	0.0678178	5.75235
Rai14	-1.40978	2.27944	3.06021	-1.32462	2.40177	3.1063	-2.12024	2.3406	3.08275	0.284547	10.8339	0.0846169	5.71576
Epcam	-4.47462	3.52739	5.32925	-0.0350669	-21.0788	-0.512497	-1.45761	-8.77569	2.72356	1.38626	1.96469	0.0535649	5.66132
Krt17	-7.75995	4.33882	7.48	-0.0211959	-0.259951	-0.165072	-2.48688	2.03943	3.82273	1.55211	2.46293	0.213449	5.62406
Mpz	-0.164814	8.19989	1.05032	-4.14468	5.10492	5.22817	-2.02703	6.6524	3.09304	1.27822	2.4198	0.0934742	5.59387
Mical3	-2.37811	2.80751	3.91431	-0.142024	1.57187	1.51063	-1.13353	2.18969	2.73905	1.06312	2.57644	0.0580379	5.5805
Krt5	-12.0356	3.42572	9.37381	-0.0350669	-0.50355	-0.395043	-4.45721	1.46108	4.79058	1.67337	2.86282	0.546307	5.57223
Sdk2	-4.92729	4.24701	5.71106	-0.0350669	-0.98548	-0.955116	-1.62654	1.63076	2.91869	1.4186	2.05745	0.0754452	5.56905
Crim1	-2.6627	2.14759	4.09598	-1.27508	1.6929	3.0562	-3.10144	1.92024	3.58759	0.804022	4.46206	0.173179	5.56134
Paics	-1.64025	1.74069	3.27804	-3.87535	2.23251	4.95999	-4.48162	1.9866	4.10041	0.943826	4.34446	0.300973	5.53599
Sept6	-0.0577393	0.795279	0.509225	-3.18739	4.36296	4.58057	-1.14097	2.57912	2.49987	1.26726	1.97265	0.0417216	5.53129
Arhgef28	-0.38866	1.53242	1.65473	-2.61041	3.38054	4.15523	-1.80481	2.45648	2.87733	1.0772	2.67111	0.0738853	5.51886
Ahcyl2	-1.66698	2.29076	3.30214	-0.569778	2.17908	2.28846	-1.50779	2.23492	2.80651	0.79724	3.52028	0.0684382	5.48709
Tln2	-0.0198034	-0.144157	-0.159616	-8.23792	2.92131	7.23038	-2.63688	1.38857	3.53522	1.53465	2.30361	0.174767	5.46766
Prx	-0.0106539	0.258615	0.0930628	-3.50983	3.72949	4.78042	-0.816512	1.99405	2.3849	1.3282	1.79559	0.0362209	5.46676
Maml3	-2.24644	2.54544	3.78594	-0.149521	1.56361	1.53141	-1.09424	2.05452	2.68361	1.04065	2.57877	0.0583025	5.46132
Sult5a1	-0.994552	1.40856	2.60931	-3.56789	4.03645	4.82676	-3.38957	2.72251	3.69351	1.03492	3.56889	0.214118	5.4297
Nfib	-7.84991	2.10076	7.10315	-1.34006	1.81839	3.10776	-6.81462	1.95958	5.14964	1.25933	4.08918	0.80982	5.4285
Tjp1	-0.0470697	0.324598	0.407466	-7.68966	3.00685	7.02613	-2.84776	1.66572	3.6436	1.49009	2.44523	0.209855	5.38333
Krt14	-12.3514	3.36777	9.55436	-0.0211959	0.145796	0.164061	-4.27083	1.75678	4.96307	1.67436	2.96417	0.727946	5.37311
Cd59a	-0.711038	2.39827	2.23539	-1.6356	2.40227	3.38942	-1.66183	2.40027	2.79964	0.832455	3.36312	0.0737101	5.37305
Stard13	-0.228013	2.51092	1.25666	-2.50537	2.92353	4.07139	-1.41599	2.71723	2.63289	1.12055	2.34963	0.0577747	5.3703
Epb41l4aos	-7.39578	3.05754	6.94746	-0.0230009	-0.135428	-0.182859	-2.38518	1.46106	3.55057	1.51436	2.3446	0.197695	5.32474
Gfra1	-0.0378522	0.490705	0.320416	-6.61219	2.73736	6.49769	-2.30627	1.61403	3.34073	1.4562	2.29415	0.154975	5.32447
Mfap5	-6.85997	-4.1665	-6.86711	-24.2385	3.3164	13.4648	-27.1601	-0.425048	6.58348	1.88808	3.48686	2.36736	5.3075
Dock9	-0.768766	1.78458	2.31662	-2.76361	2.34896	4.24127	-2.5152	2.06677	3.25766	0.987199	3.2999	0.143224	5.29544
Atpif1	-5.15427	1.79723	5.65847	-4.72183	1.16795	5.38576	-8.96408	1.48259	5.52513	0.514658	10.7355	1.18634	5.29407
Col18a1	-0.445305	0.996419	1.77835	-7.04288	2.71647	6.69712	-4.3998	1.85644	4.18333	1.34971	3.09943	0.401704	5.25467
Thumpd3	-1.68329	2.81476	3.32385	-0.0980713	1.47614	1.3815	-0.705242	2.14545	2.37415	0.990217	2.39761	0.041681	5.25441
Gas6	-0.340096	-0.66175	-1.5526	-17.3415	4.22735	11.5027	-9.40269	1.7828	5.62412	1.79152	3.1393	1.31656	5.25042
Cd24a	-6.34204	4.23658	6.54809	-0.0350669	-0.460632	-0.726238	-2.16645	1.88797	3.34647	1.48477	2.25386	0.166012	5.24266
Hmgb1	-7.66455	1.81805	7.05986	-2.72346	1.02713	4.17358	-8.79437	1.42259	5.64864	1.12997	4.99893	1.38049	5.21118
Ndrg1	-0.112155	0.511618	0.822018	-8.50226	3.15442	7.46398	-3.76397	1.83302	4.06954	1.49183	2.72788	0.377041	5.19336
Atox1	-3.39389	1.38472	4.59958	-6.46148	1.46696	6.29411	-8.68515	1.42584	5.4281	0.946172	5.73691	1.19552	5.19109
Plpp2	-2.23455	4.55528	3.84706	-0.0688485	0.839322	1.26268	-0.82658	2.6973	2.58345	1.08911	2.37207	0.0614003	5.18989
Actn1	-2.35972	2.50349	3.89397	-0.670344	1.25231	2.41696	-2.10483	1.8779	3.1718	0.903821	3.50933	0.139773	5.18741
Cfh	-0.123703	-1.15705	-0.880546	-6.40878	5.88708	6.55613	-2.88623	2.36501	3.20555	1.48538	2.15807	0.146785	5.17884
Flrt3	-3.48946	3.34312	4.7312	-0.0350669	-21.4296	-0.692285	-1.09806	-9.04324	2.41793	1.33233	1.81481	0.0475812	5.17708
Acad9	-2.88234	3.85661	4.34591	-0.0350669	0.733157	0.424816	-0.883207	2.29488	2.42873	1.25148	1.94069	0.048662	5.17109
Fzd3	-1.49074	2.68993	3.15233	-0.511032	1.41263	2.20485	-1.31531	2.05128	2.68907	0.779491	3.44978	0.0735779	5.16315
Serpinb5	-4.65704	3.05745	5.40207	-0.0350669	-22.1499	-0.660613	-1.52544	-9.54625	2.76078	1.39254	1.98255	0.0827703	5.14711
Fnbp1l	-2.79544	2.73643	4.20121	-0.038689	0.975327	1.12664	-0.878014	1.85588	2.69793	1.15403	2.33784	0.0755881	5.14538
Dmd	-5.53189	3.69314	6.05672	-0.0350669	0.275017	0.42231	-1.85523	1.98408	3.30183	1.41223	2.33804	0.17129	5.13242
Thbs1	-1.80249	1.63275	3.42103	-4.78896	1.96328	5.44268	-5.38485	1.79802	4.4095	1.00351	4.39406	0.550258	5.11973
Gsta4	-0.0797038	-1.44664	-0.657938	-3.67913	2.96845	4.8644	-1.4574	0.760905	2.3784	1.34472	1.7687	0.046936	5.10985
Slc12a2	-0.223183	1.35892	1.23959	-2.49425	2.78275	4.05955	-1.39904	2.07084	2.61838	1.12125	2.33524	0.0689878	5.10905
St6gal1	-0.0239748	0.401697	0.187006	-3.11706	3.33185	4.49897	-0.869434	1.86677	2.2953	1.29175	1.77689	0.0410845	5.09823
Epas1	-0.288954	1.58831	1.42197	-2.13875	2.36577	3.77933	-1.35383	1.97704	2.57458	1.05624	2.43749	0.0654727	5.08969
Gli1	-1.05459	2.26498	2.68473	-1.50538	1.62213	3.25972	-1.93918	1.94356	2.96587	0.659944	4.49412	0.117235	5.0686
Apoc1	-5.30423	4.04411	5.98297	-0.0350669	-1.39506	-0.78469	-1.76874	1.32453	3.05766	1.44077	2.12224	0.134772	5.04648
Cdc42ep3	-2.40729	3.32187	3.97883	-1.09531	1.21168	2.88365	-2.69127	2.26677	3.44335	0.818055	4.20919	0.222532	5.01341
Uba52	-15.6192	2.90481	10.7293	-0.0350669	-0.382345	-0.889242	-5.95804	1.26123	5.48334	1.75043	3.13256	1.4471	4.99943
Dbi	-0.542236	0.981475	1.95153	-9.56562	2.21502	7.80789	-6.07007	1.59825	4.81494	1.43053	3.36584	0.860699	4.99894
Aldh9a1	-0.52683	1.53561	1.92309	-2.12374	2.42509	3.77346	-1.7433	1.98035	2.82781	0.974332	2.90231	0.104264	4.97641
Plcb3	-0.182406	1.02573	1.1076	-2.84144	3.01489	4.31327	-1.46496	2.02031	2.67498	1.1702	2.28591	0.0842231	4.9655
Ggta1	-1.81523	2.50414	3.45528	-0.126626	1.12942	1.4681	-0.838817	1.81678	2.48367	0.997778	2.4892	0.0628647	4.96012
Cryab	-0.159458	-0.760961	-1.03082	-12.6452	2.89262	9.14093	-6.01967	1.06583	4.46937	1.6594	2.69336	0.664915	4.94942
Kctd15	-2.43958	3.4998	4.00067	-0.0350669	0.324124	0.330305	-0.73056	1.91196	2.20608	1.22421	1.80204	0.0397222	4.94155
Itga1	-0.0572905	0.534882	0.505893	-4.7246	3.12677	5.49493	-1.74348	1.83082	2.94523	1.35611	2.17183	0.127267	4.93107
Mdfic	-0.0579113	0.543413	0.51039	-4.81795	3.4838	5.56729	-1.78556	2.01361	2.98291	1.36223	2.18973	0.13493	4.92168
Hopx	-4.04383	3.07516	5.05621	-0.0350669	-22.7156	-0.93608	-1.29891	-9.82023	2.58403	1.36216	1.897	0.0771192	4.9035
Ntng1	-0.033726	-0.35672	-0.253919	-3.22785	4.71437	4.61323	-0.994032	2.17882	2.25559	1.32116	1.70728	0.045318	4.88869
Ddit4	-1.95336	2.99549	3.58394	-1.45089	1.31602	3.20502	-2.72052	2.15575	3.39867	0.574297	5.91797	0.238811	4.86178
Lamc2	-1.63888	2.34198	3.26769	-0.170599	2.23696	1.58893	-0.860725	2.28947	2.44688	0.94323	2.59415	0.0645292	4.85482
Plekha4	-0.0499457	-0.702542	-0.434823	-4.39321	4.22039	5.35066	-1.55663	1.75892	2.61615	1.38811	1.88469	0.0854387	4.83892
Rala	-0.184289	0.629405	1.11655	-7.50162	2.19684	6.86472	-3.70703	1.41312	3.92706	1.42167	2.76229	0.439514	4.82308
Acadm	-1.93364	1.92726	3.53638	-1.25562	1.59691	3.03598	-2.50057	1.76208	3.29171	0.630076	5.22431	0.217292	4.82127
Mbp	-0.012645	0.169387	0.109179	-5.44161	5.51106	6.01155	-1.47221	2.84022	2.99508	1.43427	2.08823	0.149919	4.81332
Cd151	-1.75705	1.64218	3.38561	-1.02569	2.48766	2.83622	-2.111	2.06492	3.11699	0.649999	4.79538	0.176078	4.81182
Sh3rf1	-3.14983	4.10805	4.55724	-0.150665	-2.31457	-1.53916	-1.51397	0.896738	2.32902	1.3158	1.77005	0.0550239	4.80879
Rasgrp2	-0.114005	-1.53197	-0.832469	-3.70226	3.45761	4.88997	-1.62681	0.962821	2.3909	1.34707	1.77489	0.0612203	4.8066
Cst3	-0.0664243	0.164679	0.570701	-22.2668	2.06523	12.5154	-9.47863	1.11495	6.41093	1.81418	3.5338	3.20299	4.79217
Sorbs1	-0.15539	1.15862	1.01653	-2.31599	2.81805	3.92594	-1.14228	1.98834	2.43906	1.13298	2.15278	0.0684086	4.76918
Pon2	-0.834925	1.52017	2.40572	-3.51238	1.62751	4.69626	-3.11232	1.57384	3.52566	1.04616	3.37008	0.29988	4.76435
Ccl27a	-2.78273	2.41756	4.20918	-0.474912	1.80142	2.1541	-2.06158	2.10949	3.20437	1.00902	3.17574	0.207518	4.74765
Ephb4	-3.19174	2.65539	4.47563	-0.0350669	-21.6367	-0.750432	-0.991968	-9.49067	2.28731	1.30789	1.74885	0.0541539	4.74153
Pkp1	-2.70082	3.29138	4.14732	-0.0350669	-22.0927	-0.776396	-0.820175	-9.40068	2.11953	1.2751	1.66225	0.0413277	4.70088
Nsa2	-10.191	2.38374	8.25069	-0.00725611	0.0275764	0.0600484	-2.92594	1.20566	4.24596	1.59978	2.65409	0.674599	4.68505
Glul	-0.184234	0.553816	1.11573	-9.2205	2.11856	7.55397	-4.53311	1.33619	4.26364	1.47642	2.88782	0.691522	4.67551
Zfp219	-2.32677	2.59045	3.84891	-0.0350669	0.879123	0.957822	-0.692292	1.73478	2.43534	1.1306	2.15403	0.073781	4.67276
Map3k1	-1.54828	2.33012	3.1859	-0.238882	1.61139	1.75135	-0.947026	1.97076	2.48449	0.895076	2.77573	0.0803289	4.6668
Nrtn	-4.32629	4.17041	5.30047	-0.200049	-1.47909	-1.66349	-2.23735	1.34566	2.70886	1.38376	1.95761	0.114005	4.66181
Khk	-2.36187	2.67387	3.88194	-0.0350669	0.822143	1.05524	-0.70417	1.74801	2.49985	1.12214	2.22775	0.0828104	4.66007
Ktn1	-3.26825	1.88357	4.50472	-0.600392	1.26181	2.32543	-2.57445	1.57269	3.43918	1.02895	3.34242	0.298731	4.65194
Tgfbi	-1.51037	-1.45196	-3.18113	-18.3576	3.00742	11.1212	-13.7577	0.777729	5.43761	1.77149	3.06951	1.92781	4.61469
Megf9	-0.363686	1.24466	1.59916	-2.30904	2.94706	3.92085	-1.58744	2.09586	2.73433	1.05089	2.60193	0.123398	4.61342
Ssfa2	-2.31659	3.1758	3.86965	-0.0350669	0.747188	0.95685	-0.688854	1.96149	2.44547	1.13342	2.1576	0.080784	4.58702
Etv1	-0.0366717	0.511822	0.309432	-2.80528	2.75056	4.2702	-0.867695	1.63119	2.24601	1.25569	1.78867	0.0574952	4.58674
Samd5	-2.49959	3.60873	4.04018	-0.0724824	-1.9689	-1.27657	-0.945509	0.819915	2.06477	1.26402	1.6335	0.041109	4.58552
Sgk3	-3.03068	3.40691	4.40863	-0.0350669	-0.76827	-0.55104	-0.935152	1.31932	2.25308	1.30134	1.73136	0.0583554	4.58412
Krt15	-9.68215	3.35151	8.24916	-0.0350669	-0.825487	-0.721696	-3.49277	1.26301	4.21582	1.60358	2.629	0.719427	4.57757
Ldb2	-0.763213	-4.61651	-2.32864	-7.12842	3.04931	6.73173	-5.23246	-0.783596	3.29141	1.49852	2.19644	0.269245	4.56925
Camta1	-2.48051	2.52482	3.96881	-0.0350669	0.787255	0.623957	-0.744509	1.65604	2.33338	1.1869	1.96594	0.0680196	4.56905
Sema6d	-0.0615326	0.755112	0.527703	-1.80172	2.9784	3.5263	-0.63358	1.86676	1.99384	1.14444	1.74219	0.0362792	4.56852
Aqp3	-2.34327	3.31818	3.8992	-0.0350669	-21.7764	-0.688721	-0.697872	-9.2291	1.99273	1.24915	1.59527	0.0369041	4.54652
Agrn	-4.1921	3.09578	5.15896	-0.0350669	-0.837008	-0.736801	-1.35329	1.12939	2.63654	1.37133	1.92261	0.113515	4.54224
Purb	-3.09901	1.62492	4.39383	-1.81999	1.14923	3.51236	-4.07865	1.38707	3.96284	0.760949	5.20777	0.581604	4.53785
Endod1	-0.373976	1.38385	1.62107	-1.33602	2.13997	3.11148	-1.03609	1.76191	2.34979	0.906545	2.59203	0.0736504	4.51061
Bzw2	-0.701169	1.43495	2.21398	-2.05534	1.86994	3.71082	-1.94243	1.65245	2.94585	0.907848	3.24487	0.183754	4.49937
Dact1	-0.130207	-1.16567	-0.914362	-5.56906	2.86736	5.94173	-2.53842	0.850847	2.90515	1.43745	2.02105	0.173876	4.49892
Mtus1	-1.4976	2.13543	3.14415	-0.475401	1.31698	2.15171	-1.27329	1.7262	2.6589	0.79163	3.35877	0.122663	4.49288
Plscr4	-0.454898	1.08387	1.79811	-2.61561	2.3789	4.14221	-1.92728	1.73139	2.94423	1.05426	2.79271	0.184674	4.49128
Bhlhe40	-0.124022	-0.613068	-0.88196	-9.24313	2.60952	7.66539	-4.18357	0.998227	3.74792	1.56483	2.3951	0.487383	4.48562
Gm11808	-5.99407	2.42461	6.14787	-0.027942	-0.222039	-0.22442	-1.93922	1.10128	3.14193	1.45388	2.16106	0.241058	4.48401
Atp1b3	-0.984638	1.15278	2.59588	-4.55568	1.77712	5.33112	-4.03951	1.46495	3.93325	1.10991	3.54377	0.592556	4.483
Tuba4a	-2.3433	2.76905	3.8642	-0.0350669	0.904143	0.603248	-0.697883	1.8366	2.26979	1.17689	1.92863	0.0661906	4.47494
Sesn1	-2.90395	2.58826	4.27326	-0.0350669	0.675124	0.902273	-0.890752	1.63169	2.62505	1.18998	2.20596	0.121632	4.44504
Atp1a1	-4.64841	2.35995	5.40566	-0.234351	0.68328	1.73615	-2.50889	1.52162	3.61149	1.22412	2.95028	0.436382	4.44345
Plscr1	-0.0371976	-0.564665	-0.31611	-2.66963	3.92518	4.20328	-0.823843	1.68026	2.05515	1.28081	1.60457	0.0458895	4.44033
1500009L16Rik	-0.0431302	-0.750303	-0.367864	-4.03452	2.62901	5.06345	-1.36503	0.939353	2.47572	1.36281	1.81662	0.0972763	4.43302
Akap12	-1.53088	-4.05018	-3.23219	-8.71674	3.69674	7.58405	-7.72442	-0.17672	3.70814	1.55927	2.37813	0.491705	4.42823
Hadha	-2.29974	1.73691	3.82105	-0.798838	1.24594	2.57185	-2.24019	1.49143	3.21026	0.854736	3.75585	0.283453	4.39967
Dcps	-1.72927	2.33897	3.35764	-0.11905	0.963958	1.44872	-0.781475	1.65146	2.4243	0.984504	2.46245	0.0929313	4.39081
Cdk6	-3.44028	3.1637	4.63618	-0.0207263	-0.1645	-0.157481	-0.941064	1.4996	2.36937	1.32335	1.79043	0.0849057	4.38933
Aldh6a1	-1.66042	2.01085	3.29103	-0.40462	1.50971	2.05181	-1.27574	1.76028	2.68513	0.852452	3.14989	0.140147	4.38853
Sfrp1	-0.0928933	0.472196	0.737284	-6.43162	3.38347	6.43667	-2.71034	1.92783	3.52394	1.41763	2.48579	0.419197	4.3795
Ctnna1	-0.259558	0.596924	1.34477	-6.13277	1.91385	6.15256	-3.33982	1.25539	3.69549	1.33948	2.7589	0.512374	4.36792
Rpl27	-13.5597	2.31078	9.80679	-0.040818	-0.269101	-1.1348	-5.20183	1.02084	5.01186	1.69875	2.95032	1.73577	4.36642
S100a14	-4.82311	2.63234	5.48873	-0.0350669	-1.24773	-0.623068	-1.58748	0.692304	2.80507	1.39995	2.0037	0.17082	4.36324
Vit	-0.130823	-1.16523	-0.918891	-5.07096	3.26158	5.64233	-2.31473	1.04817	2.75876	1.41289	1.95257	0.160354	4.35957
Mgst3	-0.396823	1.06311	1.67353	-4.91903	1.69879	5.52272	-3.10812	1.38095	3.55555	1.24378	2.85866	0.444172	4.35531
Dst	-4.43113	2.04346	5.27221	-0.390922	1.00897	2.03079	-2.82608	1.52621	3.68735	1.17454	3.13941	0.517744	4.34696
Siva1	-1.94184	1.66313	3.54251	-1.72149	1.27594	3.43402	-2.97989	1.46954	3.48947	0.37852	9.21871	0.416604	4.34338
