## Supplementary material for "A consensus single-cell transcriptomic atlas of dermal fibroblast heterogeneity": robust_markers_human (part 1 of 2)

### Sheet: reference
combined_log_pval	Combined log10 p-value of all p-values from different datasets. The combined p-value is computed using scipy.stats.combine_pvalues with Stouffer method.
combined_LFC	Geometric mean of the log2 fold changes of individual datasets. The geometric mean was computed by applying 2^(list of FCs), and then it was log2-transformed.
combined_score_mean	Mean values of scanpy scores computed through the sc.tl.rank_genes_groups function. The scores are averaged using a ponderation factor based on the expression (explained in Supplementary materials).
combined_score_dev	Standard deviation of the scanpy scores powered as std^(1/3).
CV	Coefficient of variation, computed as mean/std.
gene_expr	Averaged expression value (using the same weight method as with combined_score_mean), using the expression of the gene in each cell and in the k-nearest neighbours.
Z	Score calcuated as combined_score_mean / (gene_expr ^ (1/4)) (explained in Supplementary materials). This division by the gene expression favours the selection of genes the mid expression ranges.

### Sheet: A1
	Ahlers 2022_log_pval	Ahlers 2022_LFC	Ahlers 2022_score	Boothby 2021_log_pval	Boothby 2021_LFC	Boothby 2021_score	Burja 2022_log_pval	Burja 2022_LFC	Burja 2022_score	Deng 2021_log_pval	Deng 2021_LFC	Deng 2021_score	Gao 2021_log_pval	Gao 2021_LFC	Gao 2021_score	Gaydosik 2019_log_pval	Gaydosik 2019_LFC	Gaydosik 2019_score	Gur 2022_log_pval	Gur 2022_LFC	Gur 2022_score	He 2020_log_pval	He 2020_LFC	He 2020_score	Hughes 2020_log_pval	Hughes 2020_LFC	Hughes 2020_score	Kim 2020_log_pval	Kim 2020_LFC	Kim 2020_score	Liu 2021_log_pval	Liu 2021_LFC	Liu 2021_score	Mariottoni 2021_log_pval	Mariottoni 2021_LFC	Mariottoni 2021_score	combined_log_pval	combined_LFC	combined_score_mean	combined_score_dev	CV	gene_expr	Z
WISP2	-90.4875	1.22814	21.2957	-115.988	3.28793	28.7645	-inf	3.74386	59.4727	-166.704	4.55334	37.045	-19.8353	2.82288	11.7168	-0.202894	1.66454	3.10596	-12.9191	4.18916	10.5881	-60.7735	1.95673	18.6175	-39.5605	3.69112	16.7508	-30.3875	1.90743	13.2332	-25.2722	1.99943	12.0754	-23.9974	2.24365	11.785	-inf	2.77402	28.7755	2.60683	11.0385	12.676	15.2503
CTHRC1	-142.075	1.35936	27.1101	-68.6662	3.04247	20.329	-inf	3.65448	62.9654	-132.828	4.49323	32.4603	-8.92181	2.15151	7.60074	-0.0217383	1.00131	1.33698	-6.10442	2.62771	6.78059	-26.8878	1.51542	11.8468	-15.2744	2.52527	9.62738	-3.87576	0.915502	4.95171	-3.98142	1.06287	4.97811	-21.4271	2.59914	11.1285	-inf	2.24569	26.0969	2.7422	9.51677	16.0422	13.0399
ACKR3	-1.52282	0.663741	3.33069	-36.2086	1.97783	13.9446	-230.122	2.55406	35.4083	-55.3718	2.87114	17.8405	-0.172286	2.2931	2.51029	-0.0217383	-0.639644	-0.411085	-2.78362	2.5165	4.7462	-0.922699	0.535017	2.59911	-0.0350368	1.04163	2.09854	-2.68515	1.8076	4.30204	-3.13127	2.23832	4.53939	-0.0597083	1.24833	1.02834	-85.8179	1.5923	13.0676	2.32346	5.6242	1.15257	12.6118
SEMA3C	-21.5152	0.945901	10.3856	-66.8371	3.39008	20.4386	-254.461	2.81921	37.8041	-79.6039	3.46189	22.5532	-1.82919	2.0189	3.9861	-0.0217383	2.09133	2.40109	-3.23173	2.70715	5.11056	-22.6853	1.45023	10.8649	-3.3032	2.20202	4.92201	-5.96722	1.99902	5.97002	-4.13734	1.82131	5.07457	-5.73068	3.29111	5.75589	-221.338	2.34985	17.1979	2.30212	7.47047	3.46035	12.6094
C16orf89	-0.284674	2.42453	2.0999	-0.0457541	0.578266	0.669385	-80.9355	3.36574	20.2274	-1.09682	2.1973	2.42716	-0.0166066	3.32148	0.870141	-0.0217383	-22.7836	-0.693099	-0.0217177	-21.1198	-0.39971	-2.82909	1.66051	4.05528	-0.6371	4.33104	3.05257	-0.0346775	-20.7188	-0.854454	-0.0185206	1.19006	0.481451	-0.169959	2.15224	1.76119	-4.67223	-3.61675	5.33855	1.95915	2.72494	0.0455291	11.5571
TNXB	-0.0394791	0.452707	0.701131	-51.5274	1.75393	17.0338	-172.908	1.70484	29.9543	-56.6406	2.38228	17.9665	-1.3499	1.15666	3.59388	-0.0217383	0.86531	0.330207	-6.47659	2.66712	6.98493	-20.6112	1.0122	10.3515	-0.0350368	-0.632509	-0.265978	-1.36659	1.23368	3.40027	-7.53576	1.56377	6.60717	-16.9612	2.22323	9.80264	-136.943	1.36527	13.4809	2.16851	6.21665	1.91409	11.4611
MATN4	-31.1053	1.36454	12.449	-24.5621	5.02159	11.7007	-143.475	3.32562	27.6049	-52.5379	5.16922	18.366	-0.0166066	2.16574	1.8609	-0.0217383	2.69072	1.68288	-2.81352	5.53696	4.95938	-32.5795	2.22077	13.1882	-11.1893	3.28158	8.42731	-1.67704	2.74412	3.64203	-3.96813	3.75091	5.01637	-10.4576	3.40614	7.7273	-159.626	3.38983	13.8156	2.0295	6.80737	2.21661	11.3226
SEMA3B	-21.4925	1.20411	10.3833	-12.5967	2.18751	8.10966	-189.782	2.94972	32.2142	-35.877	3.93988	14.3854	-0.0166066	1.37316	2.21094	-0.0217383	0.684295	0.78915	-3.02605	3.61273	5.05817	-26.9626	1.98476	11.9406	-2.05878	1.9958	4.17482				-0.708449	1.32577	2.81404	-9.36928	2.9106	7.26496	-124.126	2.19712	12.8378	2.1913	5.85851	1.67597	11.2829
LOX	-19.0657	0.84727	9.79543	-28.8332	1.40574	12.3257	-inf	2.35641	48.4579	-37.6478	2.23043	14.2934	-2.44933	1.23779	4.38681	-0.0217383	1.02675	1.70512	-4.84159	2.07672	6.06051	-23.183	1.19948	10.991	-1.69109	1.36474	3.9127	-1.65949	0.745454	3.62018	-3.23982	0.995327	4.58595	-9.13545	1.88601	7.12736	-inf	1.44768	16.9239	2.52752	6.69585	5.15636	11.2309
ABCC9	-3.05113	0.857784	4.32796	-15.447	2.09963	8.97911	-152.825	2.36979	28.2246	-20.1775	2.04625	10.2141	-0.0166066	2.14946	1.94569	-0.0217383	1.65396	1.14284	-1.56706	3.23036	3.83284	-11.23	1.19852	7.64384	-0.0350368	1.62819	1.87134	-0.0346775	0.320504	0.418588	-0.0185206	1.44138	1.89755	-2.1417	2.97424	3.74958	-46.8124	1.83084	10.1592	2.12023	4.79154	0.716336	11.0428
FBLN1	-100.283	0.977712	22.6352	-75.8246	2.00071	22.0689	-inf	2.26131	53.7976	-127.155	3.17446	31.5827	-15.789	2.152	10.3411	-6.13097	1.82936	7.06842	-20.8887	4.07084	15.3614	-47.953	1.4421	16.2518	-38.2243	2.66897	16.5198	-30.9403	1.65739	13.5565	-24.0507	1.61646	11.8582	-25.6946	1.69655	12.2465	-inf	2.12899	26.2169	2.47862	10.5772	34.3554	10.8289
PIEZO2	-2.02801	1.10808	3.69944	-8.31051	2.44075	6.613	-73.0538	2.49557	18.9976	-34.051	3.11908	13.7651	-0.0166066	1.2466	1.30109	-0.0152021	-0.265957	-0.11869	-0.0217177	1.97829	2.17898	-3.375	1.24125	4.37754	-0.0350368	0.614269	0.515125	-0.0346775	0.722083	0.725826	-0.701158	2.19146	2.80833	-0.0731414	2.29168	1.39936	-21.727	1.5986	7.91633	1.90029	4.16584	0.313018	10.5836
MMP2	-108.56	1.09994	23.4765	-62.769	1.97968	19.1692	-inf	2.44942	50.7434	-133.647	3.39842	31.7975	-3.78335	1.16753	5.22162	-0.0217383	0.467966	1.56562	-8.3164	2.29591	8.01225	-61.0265	1.65676	18.6642	-17.2112	1.787	10.1736	-24.4733	1.59476	11.767	-17.4381	1.46861	9.9402	-12.6515	1.34501	8.33925	-inf	1.72592	24.1221	2.49621	9.6635	27.7827	10.5068
PI16	-19.5288	0.627743	9.90829	-105.931	3.26415	26.3172	-187.307	2.27183	31.3386	-89.9855	3.2829	24.0597	-10.7545	2.14198	8.34722	-1.16914	1.9935	4.05538	-11.8641	3.62579	9.69705	-60.8811	2.01215	18.5727	-9.27043	1.88016	7.54067	-43.6858	2.58725	16.2156	-36.1976	2.46983	14.827	-37.3792	3.20337	15.524	-inf	2.44672	19.7758	2.04111	9.68875	12.5539	10.5061
MFAP5	-26.8714	0.698037	11.5663	-36.9229	2.57153	14.174	-268.357	2.4071	38.5902	-113.836	3.52334	27.8207	-5.63307	1.76678	6.1861	-2.6355	2.33274	5.08758	-0.713867	1.52935	3.03546	-62.3321	1.91365	19.0798	-19.1434	2.38052	10.8216	-14.6812	1.56819	9.06498	-28.0271	2.26102	12.7749	-47.6933	3.39001	17.9272	-inf	2.19519	19.7704	2.2578	8.7565	12.7275	10.4672
CD55	-22.4521	0.66913	10.5982	-57.7477	2.63069	18.3597	-182.772	1.69567	30.8925	-108.212	2.99125	26.8897	-7.57926	2.04754	7.07911	-1.92179	1.59546	4.58915	-1.81924	1.47415	3.98486	-49.24	1.81304	16.2991	-8.17704	1.59409	7.11675	-19.1511	1.97329	10.4185	-29.0751	2.44612	13.1979	-29.9722	2.76194	13.604	-inf	1.97436	18.0744	2.08242	8.67951	9.11698	10.4016
PDGFRL	-8.01164	0.491757	6.53911	-41.1482	1.62934	14.9583	-inf	2.14915	44.3615	-48.8259	2.22728	16.4764	-4.44579	1.42337	5.60714	-5.25475	2.01349	6.52082	-7.77715	2.86267	7.77916	-35.2344	1.30241	13.6426	-6.34725	1.57594	6.35938	-9.0665	1.17131	7.23091	-10.637	1.35929	7.75695	-22.5141	2.23139	11.4284	-inf	1.70312	17.6831	2.40006	7.36777	8.44855	10.372
SLPI	-59.0527	1.21097	17.0943	-48.6161	4.18848	17.1753	-137.935	2.66257	26.7166	-96.5721	4.50232	26.2922	-7.89809	3.11825	7.32938	-0.493177	3.18956	3.46994	-7.37147	4.95698	7.97631	-57.5534	2.16626	17.7593	-22.5435	3.22938	12.0049	-17.4445	2.97858	10.0638	-17.8695	3.03284	10.2701	-21.4189	3.03166	11.2354	-inf	3.18899	17.8358	1.9376	9.20512	9.49406	10.1608
OMD	-0.0394791	0.164718	0.668481	-30.3858	1.67711	12.679	-169.337	1.74631	29.6124	-16.0986	2.44667	9.12877	-0.267525	0.9522	2.61223	-0.0217383	0.204494	0.216729	-3.16732	2.28534	5.03002	-12.5352	1.06591	8.07201	-0.0350368	1.13037	1.50053	-0.0793998	0.679873	2.04494	-0.309789	0.706674	2.37322	-4.61158	1.28048	5.15187	-59.4835	1.19501	10.6665	2.16844	4.91895	1.40897	9.79028
FAM180B	-10.7684	0.682805	7.48222	-39.6001	2.87738	14.8743	-171.864	1.99662	29.9142	-42.1679	2.83511	15.4414	-0.785081	1.30144	3.12856	-0.0217383	1.65419	2.70798	-0.885815	2.54788	3.21319	-19.9068	1.36929	10.1745	-6.43458	2.20921	6.43558	-4.7979	1.18312	5.4078	-5.42696	1.42715	5.67752	-14.0882	3.11229	8.99434	-156.606	1.93304	13.6137	2.08844	6.51857	4.05988	9.59063
CHRDL1	-12.4004	0.830967	7.9959	-59.1167	2.96347	18.6867	-99.8973	1.69588	22.2877	-39.0184	2.22263	14.5732	-4.95472	2.63512	5.95264	-1.38794	2.31835	4.26185	-2.80774	2.58508	4.79549	-25.78	1.27048	11.5906	-7.28365	2.62758	6.84549	-2.57637	1.14904	4.22165	-1.98208	1.19804	3.81729	-2.34562	1.5585	3.87384	-149.682	1.92126	12.4404	1.9018	6.54136	2.97069	9.47588
DPP4	-10.5602	0.901729	7.41186	-34.7673	2.69645	13.8512	-66.178	2.35911	18.0216	-72.8003	4.43338	22.2509	-0.785081	1.55206	3.13091	-0.0217383	-1.96739	-1.11329	-0.618951	2.42571	2.97482	-18.3473	1.42046	9.76258	-0.0350368	1.12717	1.56027	-3.30008	1.39312	4.65485	-5.51984	1.88097	5.7381	-4.49756	1.97165	5.11049	-99.5925	1.68287	11.529	1.91752	6.01246	2.21378	9.45165
THBS2	-20.9369	0.810297	10.2471	-29.3634	1.41131	12.4596	-279.195	1.99448	39.5339	-37.3611	2.08103	14.1939	-0.0166066	0.582264	2.03453	-0.0183288	-0.0846756	-0.139416	-2.39488	1.59085	4.41092	-15.227	0.852184	8.89663	-1.0954	1.1675	3.45275	-5.82647	1.1186	5.8801	-4.36755	1.01814	5.17062	-6.30546	1.36623	5.95086	-153.134	1.15902	14.839	2.34522	6.32735	6.26056	9.38107
ABCB5	-1.10418	2.2067	2.98692	-1.49683	3.87591	3.04704	-17.3878	3.68608	9.09942	-11.9695	3.17228	7.86917	-0.0166066	-20.4605	-0.388715	-0.0217383	-20.2945	-0.339233	-0.0217177	2.70055	0.772363	-4.31162	2.7064	4.88953	-0.0350368	3.21927	1.58896	-0.0346775	-19.8225	-0.556799	-0.0185206	1.32691	0.469394	-0.0597083	-21.4591	-0.969646	-3.56536	-4.92855	4.24034	1.51493	2.79903	0.042029	9.36511
AEBP1	-22.7261	0.645564	10.6604	-38.4811	1.25378	14.4666	-317.208	1.80019	43.0033	-57.2233	2.12862	18.04	-3.62115	1.17004	5.10979	-0.0217383	0.508336	1.72697	-3.54506	1.50065	5.28755	-26.5173	1.09547	11.7635	-13.1322	1.75324	8.88683	-1.01054	0.494289	3.1054	-2.41785	0.69595	4.09524	-8.92088	1.16664	7.00161	-222.503	1.1844	16.9465	2.39969	7.06195	10.7427	9.36055
AOX1	-1.86296	0.582298	3.58399	-32.8109	1.9772	13.2663	-111.646	1.8431	23.6692	-32.6023	2.2824	13.2596	-0.78663	1.85622	3.14051	-0.0217383	1.41199	1.42736	-2.811	2.99206	4.80732	-4.39565	0.710896	4.92084	-0.0350368	0.763217	1.07553	-0.977791	1.18686	3.07719	-1.2633	1.37919	3.3028	-0.87074	1.55928	2.71033	-61.3403	1.54539	10.1868	1.99805	5.09835	1.45244	9.27922
C1QTNF3	-2.4877	0.430048	3.99249	-31.6358	2.94412	13.1896	-154.461	2.63418	28.4586	-47.6204	3.74689	16.8837	-0.0166066	0.923512	1.8606	-0.0217383	-1.24266	-0.800245	-0.159483	1.72551	2.44296	-12.676	1.24081	8.11968	-0.0150581	-0.0778911	-0.114065	-8.74626	1.79939	7.11807	-8.68	2.02096	7.06729	-21.6504	3.82163	11.5565	-113.282	1.66387	12.6762	2.10472	6.02275	3.49021	9.27421
QPCT	-22.7506	0.74774	10.669	-36.8914	2.09765	14.1364	-213.376	2.2203	33.8623	-62.7395	2.92854	19.4011	-1.84704	1.29755	3.98547	-0.0217383	0.400987	0.940974	-1.545	2.57264	3.79836	-23.8372	1.22976	11.1422	-0.766528	0.891716	3.16131	-5.84441	1.17401	5.88911	-7.26558	1.38516	6.47709	-6.71638	1.33578	6.12453	-180.23	1.52348	15.0946	2.20031	6.8602	7.17648	9.22238
CA12	-3.2132	1.10993	4.42359	-14.5118	3.40628	8.76416	-48.5039	2.53116	15.3515	-18.7265	3.02018	9.9206	-0.0166066	1.35291	1.14694	-0.0217383	1.1388	0.621417	-0.123393	2.64465	2.40298	-9.60588	1.55949	7.09264	-0.0350368	2.11632	1.549	-1.37366	2.13227	3.40937	-2.67987	2.78025	4.27336	-0.234166	1.46119	1.89719	-30.0359	2.10445	7.53477	1.69328	4.44981	0.449837	9.20038
CPVL	-1.47146	0.541734	3.2882	-7.57006	1.96957	6.31376	-146.42	2.78469	27.8026	-24.0993	2.6615	11.3253	-0.997584	1.97303	3.32947	-0.0217383	1.35249	1.68508	-1.50378	4.46714	3.82956	-24.6775	1.84142	11.3959	-1.0659	1.87934	3.43127	-0.161562	0.697036	2.17777	-0.594805	1.04555	2.69863	-0.832336	1.37906	2.66829	-61.8865	1.88271	10.3374	2.105	4.9109	1.60067	9.19047
FBLN2	-66.9247	0.873451	18.2182	-35.8262	1.18249	13.881	-287.809	1.57961	40.8894	-86.014	2.28475	23.1631	-1.71117	0.802254	3.87514	-1.16685	1.02368	4.01673	-6.92485	2.10142	7.18673	-31.2564	1.01449	12.8463	-6.71016	1.19722	6.50351	-1.87621	0.488855	3.77679	-4.06755	0.734353	5.02297	-34.4273	1.91578	14.4263	-306.372	1.26653	18.6097	2.3293	7.98939	17.4833	9.10089
IGSF10	-0.00161303	-0.0204558	-0.0204765	-20.589	1.66081	10.3637	-124.009	2.2092	25.1597	-0.305144	0.892086	1.27678	-0.117242	1.80696	2.43448	-0.0217383	-20.6136	-0.416508	-2.87833	2.97137	4.86505	-11.327	1.13779	7.67648	-0.0350368	-19.207	-0.426625	-0.0346775	0.931983	1.94566	-1.91887	1.913	3.78371	-0.0597083	0.585628	1.16297	-25.1162	-2.14435	7.97245	2.09554	3.80447	0.595145	9.07687
SMOC2	-4.6297	0.601491	5.15009	-1.78827	0.56503	3.27161	-inf	2.56515	43.7942	-14.6025	1.77839	8.62327	-1.5751	1.44411	3.7717	-0.0217383	-2.01289	-2.17123	-1.49738	1.99644	3.73283	-9.76493	0.98877	7.13905	-0.540126	1.42733	2.94615	-0.0567044	0.444978	1.99832	-0.309789	0.59856	2.37386	-0.0597083	0.52551	1.25805	-inf	0.91024	12.3785	2.5121	4.92756	3.46508	9.07278
PRKG2	-3.46071	1.34167	4.55873	-4.59168	2.68857	4.98708	-40.6252	3.20994	14.0382	-21.3284	3.94144	10.7131	-0.0166066	3.11262	1.39686	-0.0217383	-21.3434	-0.537699	-0.0217177	4.12913	1.83086	-4.579	1.34429	5.01413	-0.0350368	3.05195	2.09683	-0.0346775	-20.591	-0.772564	-0.0185206	0.60287	0.332674	-0.0597083	2.21934	1.24118	-11.3897	-1.35772	6.26834	1.71139	3.66271	0.228049	9.0708
PODN	-2.06194	0.556737	3.72254	-29.789	1.48616	12.5425	-241.444	1.73689	36.2569	-5.223	0.971187	5.14043	-1.14515	1.04329	3.43297	-0.0217383	0.947449	1.22736	-1.79065	1.67474	3.95815	-15.9349	0.977336	9.09751	-0.221756	1.41145	2.5613	-4.07296	0.981259	5.06118	-3.35685	0.972656	4.64979	-1.56674	1.09517	3.3166	-91.1426	1.15453	12.0254	2.31919	5.18517	3.11326	9.05307
CD34	-27.9484	0.881893	11.7949	-49.304	2.19044	16.5784	-160.582	1.8705	28.7934	-34.0907	1.82845	13.457	-1.30518	1.2449	3.55621	-1.78042	1.79803	4.50191	-2.01508	2.18588	4.15182	-37.0288	1.37433	14.0039	-3.21508	1.41362	4.84193	-1.83682	0.960595	3.75023	-0.487576	0.695965	2.58826	-9.18115	2.06404	7.14543	-168.638	1.54239	13.7865	2.06011	6.69211	5.40717	9.04088
DCN	-81.2819	0.6985	20.2892	-95.9906	1.65431	26.1328	-inf	1.49036	51.9857	-107.599	2.02234	28.4133	-19.2921	1.73454	11.9125	-9.55051	1.62483	9.09306	-15.0206	2.97327	12.0576	-52.5733	1.14866	17.3996	-34.3881	1.91879	15.8574	-29.5084	1.14103	13.2902	-28.7599	1.27465	13.2074	-38.0285	1.61569	15.4227	-inf	1.60808	25.9593	2.42074	10.7237	68.6312	9.01909
FBN1	-15.7407	0.595982	8.93657	-65.8256	1.94981	19.6079	-207.338	1.8115	33.1748	-53.8982	1.9489	17.393	-1.67681	1.15443	3.85115	-0.0217383	-0.301081	-0.653777	-3.34295	1.53334	5.10963	-18.4246	1.01079	9.77847	-0.462439	0.724189	2.83865	-7.05762	1.35512	6.42076	-10.1166	1.70225	7.58854	-15.0758	2.25059	9.23294	-198.249	1.31132	15.3626	2.18086	7.04428	9.04676	8.8581
CERCAM	-10.6556	0.691416	7.44371	-14.6075	1.21631	8.68492	-227.761	1.99732	35.0421	-22.9029	1.82129	10.9051	-0.0166066	0.601021	1.51437	-0.0217383	0.4861	1.08893	-2.3076	1.97213	4.37227	-16.271	1.06797	9.1951	-0.0350368	0.747048	2.08119	-0.679467	0.701756	2.80514	-0.0663954	0.541944	2.00551	-7.2996	1.89809	6.40353	-84.631	1.1452	12.3439	2.27174	5.43366	3.98872	8.7346
METRNL	-4.28211	0.657073	4.98533	-24.1483	1.35888	11.2302	-157.507	1.4295	28.4384	-22.6686	1.46176	10.8098	-0.0166066	1.34571	1.78441	-0.0217383	0.944469	1.40624	-0.0120088	0.0598895	0.115473	-3.77259	1.13134	4.5954	-0.0350368	0.86191	1.99103	-0.0346775	1.07585	1.92247	-0.26469	1.21854	2.31538	-0.0451235	0.339715	0.479715	-37.7704	0.990387	10.1145	2.14722	4.71052	1.86058	8.6603
CD70	-25.2049	1.23959	11.2169	-17.1737	4.91962	9.64983	-80.4868	3.28538	20.1332	-26.3787	3.43677	11.9912	-0.0166066	2.06994	1.88099	-0.0217383	0.957204	0.755897	-0.923509	4.24249	3.28269	-6.56791	1.23241	5.91839	-1.59865	2.32513	3.85764	-1.93843	2.12552	3.8306	-1.77449	2.2199	3.69196	-3.22071	2.41515	4.42508	-69.2444	2.53909	9.80312	1.83393	5.34542	1.71004	8.5726
CD248	-14.6755	0.708819	8.64532	-34.0583	1.54178	13.4731	-158.312	1.49878	28.517	-37.3582	1.87237	14.1782	-3.01898	1.54254	4.76135	-0.0217383	0.587805	1.15861	-3.56049	2.20759	5.29871	-22.9703	1.0056	10.9369	-0.237357	0.776987	2.57669	-1.95634	0.926737	3.83437	-5.80288	1.40852	5.85542	-7.61346	1.89918	6.52631	-138.331	1.33139	12.9132	2.0533	6.289	5.20092	8.55092
FSTL1	-1.00527	0.402002	2.89942	-47.2968	1.38856	16.1992	-251.188	1.55155	37.1919	-8.16195	1.07199	6.4112	-1.62928	0.856454	3.80153	-0.0217383	0.156643	0.233078	-2.3278	1.24107	4.36641	-22.7246	0.892658	10.8835	-0.277378	1.33143	2.63168	-1.29573	0.553421	3.34039	-4.32323	0.856725	5.14604	-23.1719	1.74131	11.5544	-128.491	1.00365	13.366	2.33118	5.73359	6.10793	8.50216
ANGPTL1	-3.85767	0.618826	4.77093	-49.2322	2.01363	16.5168	-114.414	1.5252	23.9056	-30.4489	2.30439	12.731	-0.633849	1.13774	2.99298	-0.0217383	1.11311	1.70355	-4.25789	2.45606	5.76666	-11.6445	0.817008	7.77526	-0.0350368	0.41958	0.592568	-0.270326	0.575598	2.33276	-2.36143	1.04666	4.05704	-6.12492	1.22746	5.86166	-86.76	1.27127	11.1656	1.98858	5.61486	2.97574	8.50126
TIMP2	-68.7196	0.799368	18.4791	-39.0448	1.16212	14.553	-247.699	1.23639	37.1024	-86.3168	1.97169	23.3805	-2.14349	0.886611	4.17981	-0.0217383	0.196338	0.721065	-3.73516	1.44621	5.3892	-33.7585	1.07069	13.3414	-13.4732	1.43149	8.98744	-4.37813	0.76009	5.20627	-3.30204	0.684862	4.61935	-14.9725	1.7643	9.12546	-277.053	1.11751	17.7114	2.25868	7.84149	19.4031	8.43889
EYA2	-0.0394791	0.765079	1.20518	-1.85372	3.29802	3.32957	-25.4575	2.26919	11.016	-12.7928	2.8348	8.12818	-0.0166066	1.15406	0.598593	-0.0217383	-20.4578	-0.411181	-0.0087253	-0.234355	-0.0860173	-1.02111	1.22534	2.69527	-0.0350368	3.13568	1.67109	-0.0859938	2.48184	2.05631	-0.0185206	1.49211	1.17644	-0.0597083	1.21003	0.89057	-2.42327	-0.0688329	4.51723	1.59246	2.83664	0.0821548	8.4375
CLEC3B	-10.3679	0.855199	7.34743	-46.7715	2.04425	16.0388	-49.4386	1.13132	15.4082	-57.1078	2.50374	18.1147	-0.0344429	1.92846	2.32684	-0.0217383	1.47771	2.106	-3.57009	3.06489	5.42863	-26.1706	1.153	11.712	-0.0350368	0.710963	1.21465	-3.44726	1.34245	4.7349	-2.72662	1.54811	4.28706	-2.31092	1.7205	3.84841	-90.9986	1.62338	10.8369	1.80564	6.00173	2.85063	8.34011
NAGLU	-0.765667	0.583739	2.6716	-7.05505	1.00824	6.08014	-114.438	1.57134	23.9276	-12.9508	1.85761	8.12521	-0.0166066	-0.353423	-0.390671	-0.0217383	1.14651	1.42345	-0.547539	2.64799	2.91052	-1.53157	0.787009	3.15459	-0.282467	1.82213	2.64066	-0.0346775	0.494239	0.886529	-0.0185206	0.817343	1.39011	-0.731502	2.01731	2.57058	-21.0785	1.2	7.88511	2.02781	3.88848	0.841385	8.23302
CTSK	-45.7908	0.696389	15.0559	-41.522	1.17786	15.1139	-inf	1.77318	44.0942	-67.3795	2.2432	19.8667	-0.898693	0.668905	3.24005	-0.0217383	0.297113	1.18675	-5.29334	1.88675	6.31148	-45.3211	1.09418	15.6067	-4.50326	0.985496	5.51175	-0.290577	0.323109	2.36562	-0.642023	0.398073	2.74973	-6.52407	0.793692	6.02974	-inf	1.02816	17.9585	2.42764	7.39751	23.3968	8.16545
MRC2				-16.7975	1.02638	9.32478	-204.839	1.70302	32.9447				-2.54491	1.41264	4.45674				-2.24489	1.67948	4.31396	-11.0322	0.880405	7.57278				-0.0346775	0.317794	1.20144	-0.75912	0.742868	2.86245	-3.4486	2.04882	4.56026	-80.5932	1.22642	9.35731	2.30223	4.06446	1.75393	8.13108
PIGT	-9.00599	0.562333	6.88975	-23.7802	1.30057	11.1447	-175.571	1.56061	30.2044	-36.7262	1.95879	14.0884	-1.14515	1.06427	3.43369	-0.0217383	0.896958	2.38741	-3.6273	2.49065	5.39491	-14.065	0.915798	8.54919	-2.23544	1.20368	4.2768	-1.95634	0.702394	3.83191	-2.45539	0.834183	4.11905	-11.0495	1.72041	7.81098	-124.564	1.26755	12.5716	2.11281	5.95018	5.9128	8.062
GPNMB	-20.8093	0.591922	10.2155	-32.0447	1.17252	13.0563	-200.217	1.41915	32.5931	-79.6823	2.05388	22.1489	-0.265643	0.630535	2.60636	-0.0217383	0.52766	2.20326	-3.24806	1.66075	5.04051	-21.749	0.85167	10.6364	-5.33629	1.15153	5.91504	-0.464547	0.418975	2.56879	-1.16541	0.54347	3.21397	-7.44475	0.856692	6.42126	-159.65	0.989896	14.8166	2.20289	6.72596	11.5729	8.03317
PPIC	-12.3994	0.500863	7.9934	-7.89713	0.730244	6.42195	-inf	2.04381	44.3462	-44.2834	1.8888	15.5855	-0.0166066	0.536085	1.98538	-0.0217383	0.495136	1.44391	-2.73406	1.83191	4.67046	-9.07115	0.689618	6.88162	-0.0116425	-0.0236927	-0.0869712	-0.0346775	-0.240958	-1.37894	-0.365827	0.432269	2.43804	-11.7291	1.55576	8.0481	-inf	0.869987	14.3805	2.49804	5.75671	10.6285	7.96445
CCDC80	-29.9911	0.572604	12.2119	-35.2625	1.26382	13.8015	-inf	1.65458	47.2715	-31.2789	1.29897	12.9094	-4.41966	1.05693	5.60181	-5.97757	1.69799	6.96197	-6.10442	1.87115	6.86739	-15.4045	0.606274	8.97661	-13.0439	1.44727	8.83441	-0.0346775	0.129915	0.92075	-1.14962	0.467254	3.19935	-10.7863	1.01294	7.68739	-inf	1.08998	16.9914	2.49479	6.81075	21.823	7.86142
CGREF1	-0.0394791	0.375025	1.08855	-2.91623	1.42022	4.04085	-81.0154	2.0237	20.0042	-2.30834	1.8108	3.46786	-0.0166066	0.834742	0.494328	-0.0217383	-23.4142	-1.01266	-0.0217177	1.86224	1.34653	-1.5967	1.58303	3.20659	-0.0350368	0.995201	0.422556	-0.0124368	-0.193244	-0.143189	-0.0185206	0.905694	0.677635	-0.518797	2.61515	2.32696	-5.52607	-0.765133	5.70233	1.93628	2.94499	0.284553	7.80749
GALNT15	-0.131659	0.695992	1.83143	-21.3883	3.69628	10.791	-12.5566	2.24697	7.71124	-23.7113	3.01344	11.2621	-0.0166066	1.87375	1.55806	-0.0217383	-20.6385	-0.395665	-0.0217177	3.04913	1.6022	-12.4502	1.46566	8.0545	-0.127361	3.67261	2.42802	-1.11115	1.54913	3.19402	-0.858247	1.77346	2.96389	-1.91088	2.91626	3.5849	-20.4716	0.442851	6.29993	1.56061	4.03683	0.425982	7.79808
SLC29A1	-15.6545	0.808116	8.91405	-30.6788	1.93384	12.7753	-74.1671	1.50429	19.0314	-30.8491	1.92716	12.7817	-0.210107	1.01553	2.55068	-0.0217383	0.501389	0.845486	-0.259193	1.64321	2.58027	-27.2891	1.30617	11.9487	-0.815647	1.15498	3.19979	-5.56685	1.46131	5.76176	-3.15248	1.26408	4.53806	-5.71803	1.8198	5.703	-95.1234	1.36166	10.6066	1.77993	5.95902	3.59931	7.70056
DHRS3	-0.422819	0.412199	2.28629	-0.3412	0.450679	1.74663	-175.571	2.41103	30.51	-1.1942	0.532752	2.52837	-0.607658	1.99811	2.97563	-0.0217383	1.00627	1.0395	-0.0217177	2.2444	2.21268	-0.472736	0.726939	2.04966	-0.0519185	1.43621	2.29739	-0.021944	-0.121248	-0.233017	-0.0185206	0.528048	0.989787	-0.386944	1.5244	2.15365	-11.3669	1.09582	7.64423	2.2528	3.39322	0.98909	7.66522
ANGPTL5	-3.43708	0.532086	4.54543	-30.6801	1.84788	12.7675	-67.9862	1.48302	18.178	-47.427	2.57109	16.3614	-4.76888	1.76485	5.79188	-0.0217383	0.541331	0.735065	-4.62583	2.78371	6.01854	-7.78926	0.951225	6.41127	-0.0350368	0.952702	2.23619	-7.49271	1.43481	6.59949	-7.47019	1.4851	6.56521	-1.70014	0.863083	3.41604	-91.6713	1.43424	10.3334	1.8062	5.72109	3.30316	7.66501
SLITRK4	-0.781014	0.624059	2.68521	-13.8558	1.95217	8.48589	-55.4545	1.61354	16.3746	-4.77962	1.42562	4.9268	-0.823984	1.68719	3.17341	-0.0095579	0.123568	0.0752133	-0.0217177	2.42623	1.79848	-9.67424	1.44363	7.11562	-0.416927	1.89901	2.78515	-1.00613	1.72898	3.10534	-1.57277	1.7098	3.54601	-2.70026	3.30863	4.12024	-28.2457	1.66187	6.9485	1.72663	4.0243	0.687813	7.62998
P4HA2	-0.563176	0.442183	2.44905	-3.6122	0.828277	4.44914	-147.337	2.01168	27.5472	-7.39928	1.31498	6.11191	-0.0166066	0.245346	0.42057	-0.0217383	-0.491641	-0.720909	-0.133844	1.35022	2.40825	-5.76023	0.793909	5.563	-0.0283343	0.119688	0.204302	-0.0346775	0.225136	0.614033	-0.0185206	0.520665	1.30574	-2.013	1.32857	3.64398	-21.7853	0.724083	8.18611	2.14362	3.81883	1.36293	7.57633
COL1A1	-14.5843	0.606758	8.61841	-1.77411	0.425419	3.26078	-inf	3.21626	50.8765	-39.1913	2.15432	14.5272	-0.0531219	-0.57461	-2.35294	-0.0217383	-1.05313	-2.39614	-3.70821	2.4674	5.37845	-22.752	1.15718	10.9017	-0.0350368	-0.392678	-0.92541	-2.1722	-0.723272	-3.9685	-0.0185206	-0.0567976	-0.295187	-22.9771	2.15149	11.5059	-inf	0.781528	15.5048	2.63647	5.88091	17.7971	7.54883
VAT1	-18.6896	0.779276	9.70075	-21.5186	1.35008	10.5912	-111.413	1.46219	23.58	-43.1541	1.98662	15.3832	-0.0166066	0.575055	1.39036	-0.0217383	0.638023	1.41082	-0.0217177	0.705002	1.23852	-13.3847	0.934576	8.33915	-1.69436	1.3277	3.91921	-1.60961	0.932658	3.58596	-0.281532	0.693218	2.33694	-1.64214	1.1063	3.37421	-73.9618	1.04089	10.9252	1.97541	5.5306	4.43079	7.53025
EMILIN2	-1.6254	0.663444	3.40699	-12.8731	1.7924	8.18446	-58.4495	1.90799	16.8562	-19.6148	2.0264	10.0576	-0.0166066	0.527971	0.491559	-0.0217383	1.38683	1.50485	-0.0217177	1.60193	1.61474	-3.51073	0.989107	4.4517	-0.110688	1.38774	2.38705	-0.0346775	0.636201	1.06381	-0.0967409	1.25767	2.06438	-0.109572	1.13385	1.56585	-16.7399	1.27596	7.16186	1.78998	4.00108	0.819072	7.52827
SPARC	-79.6422	0.974907	19.9539	-9.7281	0.721373	7.10318	-inf	2.83568	51.7589	-43.1541	1.86238	15.3526	-0.0166066	0.219692	0.957755	-0.0217383	-0.0745103	-0.26496	-3.00323	1.70676	4.88343	-12.6369	0.738331	8.10307	-3.98575	1.00977	5.24325	-0.290577	-0.38119	-2.36598	-0.0171732	-0.0378082	-0.222913	-20.3121	1.78241	10.6924	-inf	0.946482	17.3765	2.62767	6.61291	28.6123	7.5132
DBN1	-11.9072	0.745512	7.8391	-25.2108	2.12249	11.5974	-55.6932	1.41408	16.4026	-39.6137	2.4542	14.8598	-0.0820606	1.20889	2.38981	-0.0217383	1.25374	2.26706	-0.0635622	1.6846	2.31078	-21.0846	1.21374	10.461	-4.07593	1.90141	5.31248	-3.98222	1.24909	5.01239	-4.92035	1.5831	5.4497	-5.53061	2.37824	5.62668	-86.7293	1.60076	10.1044	1.70241	5.93533	3.32111	7.48495
CILP	-0.0275726	0.280702	0.275361	-18.2532	2.24749	9.81313	-103.077	1.94562	22.6935	-0.452661	1.02538	1.57718	-0.0166066	1.02157	1.733	-0.0217383	4.0128	0.902835	-0.0217177	0.748375	0.830827	-0.0252568	-0.0521355	-0.295807	-0.0350368	3.09907	1.92723	-0.0346775	0.66597	1.78319	-0.0185206	0.607966	1.50869	-12.3369	2.98283	8.39308	-12.7095	1.5488	6.95015	2.03975	3.40735	0.756236	7.45298
PALM	-11.382	0.900981	7.67682	-14.9016	1.66169	8.7989	-82.4937	1.49945	20.1237	-22.3253	1.84576	10.753	-0.0166066	0.824742	1.19123	-0.0217383	1.36822	2.43906	-0.946573	1.99847	3.27368	-4.10979	1.02461	4.77311	-0.312095	1.21016	2.67062	-0.810266	1.05844	2.93104	-0.0185206	0.538822	1.24399	-0.841975	1.60667	2.68032	-39.4656	1.29483	8.73594	1.86227	4.69101	1.92293	7.41854
CYBRD1	-25.2102	0.571227	11.213	-52.3955	1.45058	17.2347	-134.309	1.08479	26.109	-67.1745	1.85966	19.8591	-3.62432	1.15068	5.11866	-0.936466	1.0674	3.80144	-3.14258	1.84868	4.98601	-18.5955	0.855158	9.83184	-7.05403	1.29852	6.65646	-7.66693	1.00502	6.67038	-4.0219	0.820102	5.00013	-4.53911	1.03418	5.11278	-194.149	1.1705	14.1926	1.99399	7.1177	13.501	7.40409
GLRB	-0.0926189	0.614354	1.73863	-5.20174	1.73434	5.27454	-44.3798	2.25011	14.6386	-7.13245	3.72368	6.03908	-0.0166066	1.37436	1.83212	-0.0217383	-22.7384	-0.737143	-0.998491	3.94774	3.35515	-9.45688	1.72769	7.04241	-0.0350368	1.06785	0.698227	-0.128847	1.12343	2.13066	-0.0185206	0.933526	1.50273	-0.257518	1.13608	1.94595	-10.6911	-0.258773	5.8923	1.68744	3.49186	0.404872	7.38678
COL12A1	-15.8585	0.663795	8.96853	-34.7154	1.70698	13.6138	-142.608	1.58772	26.9284	-23.8998	1.61891	11.1048	-0.0166066	0.504002	1.2253	-0.0217383	0.834625	1.75153	-0.0217177	0.819349	1.7373	-21.1223	1.14467	10.473	-6.22094	1.7064	6.31347	-0.088419	0.559647	2.05896	-0.420719	0.692234	2.51113	-7.11706	2.15887	6.32536	-90.7428	1.16643	11.6818	2.0452	5.71181	6.28938	7.37661
IGFBP6	-44.8732	0.827911	14.9007	-56.6283	2.61141	17.9488	-132.696	1.69903	25.8944	-67.5469	2.67166	19.8902	-4.44579	1.57557	5.60357	-5.17613	2.32617	6.45932	-3.50958	2.35019	5.25662	-17.6672	1.16432	9.57536	-23.9759	2.60791	12.2389	-7.84287	1.1791	6.74354	-11.6697	1.48268	8.12162	-25.9449	3.05731	12.6742	-288.027	1.96277	15.5424	1.91035	8.13593	19.7628	7.37152
PLTP	-7.60506	0.447635	6.38667	-14.954	1.01205	8.78577	-209.866	1.51148	33.4758	-33.1689	1.63647	13.2423	-0.0166066	0.534293	1.81966	-0.0217383	0.899976	2.90813	-3.54433	2.0804	5.26784	-14.6321	0.845204	8.716	-1.965	1.21333	4.0985	-0.0346775	-0.164319	-0.743108	-0.0185206	0.144848	0.668358	-2.4152	1.01199	3.91773	-80.6371	0.931113	12.0601	2.24604	5.36949	7.18577	7.36601
PCOLCE2	-9.83161	0.633377	7.16788	-21.5968	1.95931	10.667	-53.1056	2.03261	16.0421	-62.1182	3.31697	19.4848	-2.41013	2.09565	4.38786	-0.00376954	0.0210352	0.030436	-0.0217177	2.54397	2.05934	-4.89486	0.759709	5.16377	-0.0350368	-0.169896	-0.305331	-13.4488	1.95112	8.72745	-13.814	2.3427	8.92979	-37.4276	3.15112	15.6346	-110.147	1.71981	10.8377	1.81977	5.95549	4.75412	7.33953
ELN	-45.806	0.916868	15.0528	-14.4157	1.15952	8.62525	-219.703	2.18194	34.299	-31.4108	2.01615	12.9146	-0.0166066	-0.197116	-0.548028	-0.0217383	-0.475193	-1.02696	-2.03798	1.87833	4.15448	-14.3937	0.949759	8.64508	-1.50125	1.09804	3.76539	-0.0346775	0.229878	0.928647	-0.0185206	0.254817	1.01936	-10.5475	2.02859	7.68573	-110.161	1.00347	13.0785	2.2582	5.79154	10.4837	7.26823
P3H3	-0.228001	0.378481	2.00869	-3.32592	0.807445	4.28565	-102.235	1.67522	22.5569	-8.18567	1.51544	6.4305	-0.0166066	0.135142	0.237691	-0.0217383	0.348773	0.547056	-0.372361	1.57269	2.70461	-1.78224	0.72707	3.34553	-0.0350368	0.932663	1.79634				-0.0185206	0.664208	1.53919	-0.833114	1.68647	2.67189	-15.7692	0.949418	6.98252	1.99853	3.49383	0.852076	7.26763
SCARA5	-43.1306	1.01307	14.6041	-58.4841	2.43895	18.317	-21.4437	0.774495	10.0734	-60.2622	2.25863	18.5823	-3.29367	1.99541	4.95452	-0.0217383	0.548904	0.995539	-0.98864	2.43748	3.31807	-21.5851	1.092	10.5911	-4.66178	1.58354	5.60292	-9.82255	1.71878	7.53329	-7.30423	1.73935	6.51535	-8.96996	2.3989	7.07982	-149.396	1.66662	11.3833	1.74559	6.52115	6.06022	7.25511
COL1A2	-162.886	1.27171	29.6252	-7.59028	0.642985	6.29902	-inf	2.64501	51.0738	-66.0976	2.18363	19.7226	-0.0166066	0.0823272	0.39861	-0.0217383	-0.312946	-1.19927	-5.9444	2.57237	6.69601	-31.2274	1.00821	12.8508	-5.09317	0.930356	5.80717	-0.837669	-0.445184	-2.95588	-0.00862522	0.0197792	0.122053	-25.4252	1.81337	12.1345	-inf	1.0343	19.3652	2.62083	7.38895	51.0362	7.24524
CPB1	-4.27084	0.954259	4.97866	-5.34358	2.73806	5.35451	-86.7878	3.19996	20.9812	-1.28571	1.42018	2.62024	-0.0166066	2.3086	1.74408	-0.0217383	0.633994	0.448792	-0.0217177	1.93094	0.997181	-5.21741	1.42979	5.31775	-0.168303	2.27331	2.47614	-0.0346775	0.747123	1.01516	-0.0185206	0.822435	0.931928	-0.765689	1.54931	2.60342	-13.8449	1.66733	6.74091	1.93855	3.47729	0.750619	7.24208
APBB1IP	-0.0394791	0.867089	1.44265	-9.0333	3.03693	6.90878	-21.4601	1.92505	10.0941	-6.94321	1.90346	5.93289	-0.0166066	1.72642	1.04842	-0.0217383	0.629803	0.258201	-0.0217177	2.41966	1.29053	-1.58611	0.703366	3.19673	-0.0350368	2.16551	1.22532	-0.433041	1.67246	2.5361	-0.0185206	0.995415	1.12159	-0.528867	1.9379	2.33747	-4.58038	1.66526	4.7244	1.50185	3.14571	0.181664	7.23651
CD99				-40.3317	0.88212	14.8321	-290.513	1.16774	41.2054				-1.62935	0.68383	3.80503				-5.29334	1.53705	6.37009	-13.9783	0.464548	8.52958				-10.257	0.765655	7.67977	-3.22269	0.515604	4.57411	-9.71356	0.997749	7.30158	-174.768	0.876787	12.4931	2.47143	5.05498	8.90172	7.2327
OGN	-0.0394791	0.153495	1.00925	-6.02817	0.986678	5.64142	-133.687	1.61101	25.9947	-12.0438	1.49294	7.80198	-0.0166066	-0.754112	-1.67545	-0.0217383	1.10799	2.35054	-4.32514	2.20295	5.77128	-8.52296	1.00572	6.6829	-1.38199	1.43536	3.67882	-0.0346775	-0.431686	-0.878728	-1.68773	-1.53915	-3.63004	-2.03247	1.53426	3.65945	-39.9628	0.733787	8.48653	2.08919	4.06211	1.90377	7.22481
ANGPTL2	-5.5339	0.599692	5.5587	-12.8716	1.17394	8.15006	-160.6	1.76287	28.8001	-22.1601	1.84677	10.712	-0.0166066	-0.420836	-1.08549	-0.0217383	-0.103254	-0.21301	-0.0217177	0.582114	1.05518	-5.31799	0.648823	5.36064	-0.0350368	0.599756	1.4582	-0.0346775	0.201572	0.844374	-0.0185206	0.0835668	0.332988	-2.15036	1.14991	3.7416	-39.5902	0.677076	9.82237	2.15911	4.54926	3.42464	7.22042
NUCB2	-0.0394791	0.0915731	0.996617	-5.42726	0.653776	5.37185	-241.521	1.74164	36.2313	-20.1451	1.41259	10.1603	-0.467374	0.802794	2.81256	-0.0217383	0.668828	2.04363	-1.81864	1.66636	3.98698	-9.56464	0.774859	7.06321	-0.0350368	0.62228	1.98102	-0.0346775	0.067311	0.344268	-0.0185206	0.125252	0.599786	-8.91862	1.3679	7.00648	-54.6483	0.83293	11.0803	2.34663	4.72181	5.58541	7.20756
CDS1	-0.280648	1.15369	2.09385	-2.83443	3.52167	3.99878	-9.71776	1.99389	6.77894	-11.2271	3.54742	7.61353	-0.0166066	0.757498	0.367867	-0.0217383	-20.0183	-0.309328	-0.0217177	1.72047	0.803367	-2.16786	2.04686	3.62127	-0.0350368	4.19641	0.933858	-0.0346775	1.42781	0.720703	-0.0052376	0.14101	0.0805068	-0.4138	2.97212	2.19368	-2.15619	0.288376	3.79773	1.39598	2.72048	0.0774664	7.19857
THBS3	-0.673633	0.413779	2.57232	-14.413	1.50713	8.63227	-71.2746	1.55326	18.645	-16.8745	2.09697	9.32981	-0.0166066	0.692051	1.28645	-0.0217383	1.13671	1.91223	-0.0217177	1.52762	2.16351	-4.9751	0.793787	5.20128	-0.0350368	0.810289	1.83215	-0.69364	1.035	2.81924	-1.25583	1.24432	3.29655	-4.3956	1.73901	5.0558	-29.0396	1.21249	7.87162	1.81804	4.32974	1.43449	7.19266
PRELP	-0.270118	0.55774	2.07562	-2.33502	0.424964	3.66514	-159.083	1.51968	28.6146	-21.8775	1.55424	10.6101	-0.0166066	-0.334139	-1.03294	-0.0217383	0.509261	0.54579	-0.862968	1.32207	3.16675	-9.32782	0.715731	6.97628	-0.199921	1.77899	2.5312	-0.0346775	-0.388462	-1.67767	-0.0185206	-0.0862716	-0.372256	-4.12653	1.12511	4.90099	-35.2828	0.72491	9.14353	2.1723	4.20915	2.7031	7.13096
KCNK2	-0.0394791	-0.648586	-1.31149	-4.95526	1.45619	5.15422	-37.2137	1.89777	13.3544	-15.2101	2.30043	8.83857	-0.0166066	-0.254041	-0.24721	-0.0217383	-1.25256	-0.73189	-0.876205	3.44421	3.23577	-1.93891	1.13251	3.46234	-0.0809435	1.97564	2.34431	-0.0346775	0.956897	1.36466	-0.0185206	0.47215	0.717494	-0.0597083	0.62187	0.804955	-7.27091	1.00854	5.36586	1.69587	3.16407	0.32317	7.11674
OLFML3	-6.62904	0.409168	6.0144	-9.42281	0.710455	6.99522	-257.116	1.5978	37.7401	-19.5627	1.28071	9.99771	-4.12958	1.28861	5.42776	-0.383288	0.954314	3.28513	-1.47816	1.75051	3.71135	-6.96612	0.51822	6.08221	-0.868	0.769051	3.25206	-1.32936	0.533521	3.36642	-0.285927	0.413628	2.34255	-2.56509	0.82277	4.0114	-93.3716	0.92073	12.2701	2.34507	5.23232	8.97429	7.08924
ADGRD1	-2.71791	0.78656	4.13308	-10.6427	1.84271	7.44471	-40.5343	1.68797	13.941	-16.2171	1.87246	9.09939	-0.0166066	1.53275	1.63551	-0.0217383	0.410984	0.304603	-0.0591767	1.78644	2.29366	-2.26819	0.705311	3.69046	-0.0699225	1.50565	2.32594				-0.0880024	1.28035	2.0455	-0.154428	1.42226	1.71836	-15.346	1.3485	6.34238	1.67337	3.79018	0.64281	7.08324
VASN	-22.0735	0.808612	10.5136	-29.9894	1.50428	12.5923	-99.8413	1.15766	22.2242	-42.3507	2.05763	15.2266	-0.0227224	0.770965	2.29825	-0.0217383	-0.96024	-2.50541	-0.0217177	0.702425	1.88752	-11.384	0.908183	7.69099	-3.10634	1.30124	4.78353	-5.96811	1.09891	5.94971	-7.03322	1.31719	6.38306	-0.0597083	0.24015	0.854499	-90.5074	0.908917	11.1879	1.92159	5.8222	6.2301	7.08148
GRN	-14.2775	0.671373	8.53279	-16.7496	0.931609	9.31213	-117.41	1.25763	24.2345	-40.6517	2.01984	14.8981	-0.0166066	0.426703	1.32968	-0.0217383	0.119001	0.311919	-2.95935	1.98014	4.85286	-21.3528	0.979465	10.5315	-0.0350368	0.471402	1.6884	-0.415528	0.468981	2.51144	-2.32249	0.780645	4.02894	-8.29113	1.3854	6.76643	-88.0186	0.957683	11.1836	1.97172	5.67198	6.3403	7.04779
HEXA	-0.985649	0.342688	2.88063	-10.7763	0.971437	7.46624	-128.14	1.38814	25.4077	-22.8537	1.9013	10.9054	-0.0166066	0.208913	0.617849	-0.0217383	0.545345	1.22164	-1.93784	1.86173	4.095	-15.2191	1.00324	8.88922	-0.943902	1.19318	3.33334	-0.0346775	0.375911	1.79825	-1.18867	0.700208	3.23763	-4.60889	1.23491	5.14751	-54.653	0.977251	9.71101	2.03407	4.77418	3.62498	7.03782
GPX3	-29.986	1.0757	12.2124	-1.98192	0.838228	3.41778	-114.073	2.06473	24.0216	-30.7265	2.65558	12.8775	-0.0166066	1.29375	2.06437	-2.12467	2.46487	4.75226	-0.763015	2.42186	3.10918	-2.87991	0.665783	4.08443	-3.30687	1.89859	4.91967	-5.70253	1.47072	5.82362	-1.54982	1.13185	3.51983	-8.96996	1.72592	7.04287	-86.6743	1.6423	10.2549	1.98087	5.17694	4.6079	6.99928
RCN3	-0.411846	0.224208	2.26978	-3.32075	0.491301	4.2821	-257.712	1.76925	37.6504	-10.1512	1.07276	7.14976	-0.0166066	0.303337	0.953667	-0.0217383	0.867899	2.47852	-0.934191	1.41119	3.23668	-5.05567	0.602123	5.238	-0.195839	0.720905	2.51343	-0.00274206	-0.00537989	-0.0283627	-0.0121384	-0.0355556	-0.169248	-1.83053	0.982181	3.5102	-36.1985	0.700352	10.4032	2.39601	4.34188	4.89042	6.99568
AFAP1L1	-0.196062	0.903811	1.95457	-4.26625	2.21928	4.81587	-26.302	1.94434	11.1912	-4.58888	2.33139	4.83828	-0.0166066	0.896828	0.637115	-0.0217383	0.709655	0.293267	-0.0217177	2.2206	1.30911	-3.83661	1.51339	4.63195	-0.0350368	1.57332	1.10957	-0.0346775	1.44129	1.90178	-0.0185206	1.50573	1.84812	-0.0133892	0.19459	0.169612	-2.8505	1.45452	4.54776	1.5454	2.94277	0.179182	6.98996
KCNK15				-0.789165	0.943789	2.36061	-59.5047	1.73215	16.9969				-0.0166066	1.87266	1.61009				-0.0217177	2.33738	1.72877	-0.245148	0.881558	1.65219				-0.0321918	0.264785	0.319909	-0.0185206	-0.431727	-0.434905	-0.0597083	1.41179	1.24282	-3.33685	1.12655	4.09178	1.86602	2.19278	0.117876	6.98323
ISLR	-6.3177	0.466104	5.8867	-39.9339	1.44598	14.7248	-79.4343	1.09408	19.6995	-51.1632	2.09235	16.9196	-2.50124	1.22551	4.42596	-0.0217383	0.832779	2.21086	-0.0217177	0.982946	1.98339	-7.66853	0.556511	6.36123	-0.154882	0.772019	2.45092	-6.75659	1.1272	6.28333	-5.46264	1.0904	5.68893	-5.58148	1.4455	5.62557	-92.2911	1.09428	10.9571	1.86668	5.86981	6.30422	6.91491
CORIN	-0.0394791	-0.316066	-1.53233	-18.8808	1.55713	9.90565	-110.886	1.9164	23.603	-3.94209	1.0189	4.47912	-0.0166066	0.491998	1.0401	-0.0118184	0.112335	0.0944672	-2.54063	2.84506	4.60742	-1.7904	0.664799	3.35137	-0.0350368	0.876268	2.15168	-0.0346775	-0.364578	-0.742395	-0.00194129	0.0120336	0.0282363	-0.189929	1.64317	1.80636	-16.6307	0.871454	7.42618	2.04988	3.62274	1.35217	6.88664
CYP4B1	-0.00120151	0.00645406	0.0126039	-16.2081	2.43507	9.22896	-17.7782	1.84798	9.17852	-18.0199	2.06774	9.64265	-0.0166066	1.62459	1.72542	-0.0217383	2.98048	2.06425	-0.853659	3.34448	3.20227	-5.2507	1.12038	5.33115	-0.0350368	1.0414	0.62496	-2.77709	1.69396	4.35895	-0.772244	1.4015	2.87675	-1.71618	2.06443	3.43592	-17.1292	1.80237	5.85756	1.53042	3.82741	0.53031	6.86411
SVEP1	-0.0394791	0.416686	1.56918	-21.5945	1.3356	10.6071	-75.2348	1.41629	19.1665	-22.8297	1.66606	10.853	-1.28068	1.26848	3.53654	-0.0217383	-24.739	-1.4701	-3.73516	2.6604	5.47651	-1.75596	0.40557	3.32627	-0.0350368	1.19002	1.04874	-4.23241	1.16116	5.14113	-1.1134	0.809292	3.17143	-0.993052	1.06716	2.82526	-42.1765	-0.945186	8.36048	1.85907	4.49712	2.2665	6.81384
MTSS1	-4.83277	0.791964	5.24759	-9.18157	1.52669	6.91613	-50.5324	1.76491	15.6156	-25.9095	1.98812	11.6294	-0.0166066	0.469606	0.725538	-0.0217383	-1.4891	-1.25102	-0.139773	2.14508	2.4229	-5.99419	0.970069	5.67043	-0.183783	1.45807	2.49923	-0.0346775	0.274764	0.549063	-0.0185206	0.624742	1.30063	-0.0597083	0.647819	1.01415	-19.7853	0.93106	7.18415	1.75951	4.08305	1.24643	6.79921
C1QTNF4	-0.584965	0.565553	2.47319	-9.81429	2.36781	7.17234	-45.6667	1.50562	14.8211	-7.89531	2.11641	6.32777	-0.0166066	0.252862	0.225556	-0.0217383	-0.205637	-0.177236	-0.946573	3.36139	3.31366	-7.2416	1.4949	6.1992	-0.0350368	1.27643	1.66274	-0.0346775	0.637497	1.16554	-0.0185206	0.506728	0.788218	-0.401807	2.27796	2.17345	-13.0585	1.34646	6.102	1.70167	3.58589	0.659077	6.77233
TCN2	-2.86621	0.744341	4.22103	-5.82664	1.47406	5.5606	-60.0833	1.73009	17.0863	-10.7507	2.22272	7.39862	-0.0166066	0.979806	1.7313	-0.0217383	-0.20489	-0.235915	-0.0217177	2.16643	2.14374	-6.14142	0.976094	5.73434	-1.54072	1.81803	3.81039	-0.0346775	0.67072	1.61537	-0.0185206	0.770706	1.80191	-1.8158	1.4987	3.50246	-19.1217	1.23723	6.88668	1.75904	3.91503	1.07473	6.76371
SHC3	-0.0394791	0.542805	1.0928	-1.9164	1.73619	3.37149	-23.9958	1.83334	10.6784	-5.848	1.40677	5.43835	-0.0166066	2.61325	1.74405	-0.0217383	2.31776	0.750166	-0.0217177	1.93344	1.30693	-1.17198	1.24419	2.83972	-0.0350368	0.784886	0.601993	-0.0346775	0.558952	0.422453	-0.0185206	1.45952	1.33773	-0.0839018	3.48063	1.45526	-1.56557	1.65931	4.10745	1.53451	2.67671	0.137844	6.74101
COL14A1	-9.78818	0.625101	7.15326	-6.63553	0.768434	5.90149	-169.019	1.79534	29.5723	-38.5442	2.23554	14.452	-0.0166066	-0.0910488	-0.226338	-0.0217383	0.319985	0.598301	-1.57036	1.50666	3.78415	-2.54899	0.482307	3.87645	-0.0350368	0.391976	0.903214	-0.0346775	0.239085	0.911402	-0.0102404	-0.039572	-0.139333	-0.0597083	0.24921	0.690301	-42.2255	0.706919	10.2134	2.19879	4.64502	5.34446	6.71729
PDZRN4	-0.0394791	0.424806	0.414269	-0.0198814	0.122665	0.165553	-22.962	1.69466	10.4402	-7.76107	1.86044	6.2677	-0.0166066	-22.5172	-0.983213	-0.0217383	-21.9169	-0.50082	-0.0217177	-22.5696	-0.586755	-0.0564113	0.557838	0.766454	-0.0350368	1.76036	1.02263	-0.0334312	0.802573	0.325862	-0.00216084	0.0579784	0.0337178				-0.382471	-5.42931	3.20251	1.61022	1.98886	0.0520713	6.7041
FCGRT	-24.2601	0.580051	11.0055	-11.2368	0.620186	7.61962	-239.501	1.24881	36.2185	-19.9208	1.07075	10.0888	-3.62432	1.13054	5.12193	-0.570677	0.851904	3.47775	-3.40111	1.91413	5.17691	-15.576	0.712062	8.99964	-4.14126	0.990286	5.32776	-0.228225	0.286253	2.28055	-0.399083	0.35938	2.48257	-7.24213	0.991875	6.34001	-129.651	0.896352	13.0548	2.27954	5.72694	14.6505	6.67278
ECM1	-0.0379146	0.0410889	0.388453	-32.3425	1.43417	13.1065	-67.0337	0.967231	18.0279	-54.6994	2.21889	17.5991	-0.0166066	0.540194	1.90134	-0.0217383	0.556891	1.69837	-7.61403	2.43927	7.55645	-12.2885	0.770324	7.98915	-4.81281	1.62166	5.67982	-0.140074	0.408831	2.145	-0.264184	0.459166	2.31067	-7.02384	1.31931	6.25632	-69.7551	1.06475	9.99844	1.89249	5.28321	5.09275	6.65571
ADAMTS2	-5.87478	0.735329	5.70595	-6.46108	1.11567	5.82802	-123.756	1.81051	25.0103	-4.81233	0.857851	4.93817	-0.0166066	-0.474995	-0.716419	-0.0217383	0.307784	0.432334	-0.0217177	1.25163	2.09696	-2.72157	0.713242	3.98602	-0.0350368	-0.361818	-0.498586	-0.0170357	0.0736834	0.189432	-0.0185206	0.394371	0.990243	-0.691852	1.70024	2.52631	-19.0155	0.676958	7.74184	2.06814	3.74338	1.85088	6.63743
PLAC9	-66.9578	0.704974	18.2464	-28.5839	0.877966	12.3603	-229.649	1.23747	35.5842	-40.7197	1.37195	14.8604	-6.35666	1.14939	6.52604	-2.167	1.04918	4.79823	-6.47659	2.0872	6.95658	-7.34347	0.530176	6.23219	-2.24099	0.66789	4.27815	-7.51808	0.769551	6.6063	-3.96697	0.652364	4.96687	-7.42069	0.939264	6.41003	-217.131	1.00311	15.2749	2.22405	6.86805	28.2339	6.6265
MEGF6	-1.82623	0.515043	3.55697	-2.07631	0.666262	3.48492	-107.104	1.88493	23.1438	-13.9123	1.83221	8.41431	-0.0166066	-0.349964	-0.689899	-0.0217383	-0.648833	-0.882457	-0.304214	1.52461	2.63041	-4.8467	0.942465	5.1408	-0.183783	1.09809	2.49856	-0.0346775	0.38743	1.09335	-0.0227791	0.627886	1.91214	-0.51163	1.63558	2.31705	-19.9173	0.842977	7.66281	2.00522	3.82143	1.81234	6.60432
PLXNC1	-0.0394791	0.392397	0.901708	-0.853175	1.5162	2.43092	-37.7002	2.25575	13.4615	-4.96308	1.93727	5.02419	-0.0166066	-22.0528	-0.831517	-0.0217383	-22.9915	-0.831167	-0.0217177	0.923899	0.460722	-0.188933	0.75041	1.51184	-0.0350368	0.673021	0.540496	-0.0346775	-0.588227	-0.393477	-0.0185206	-1.22139	-0.626937	-0.0597083	2.85638	0.827268	-1.29876	-2.96238	4.0634	1.70419	2.38436	0.143619	6.60064
FAP	-1.26762	0.451984	3.12205	-14.6464	1.42241	8.70202	-40.5071	1.0658	13.9124	-38.6097	2.44487	14.5344	-0.0166066	0.516331	1.20029	-0.0105128	-0.059713	-0.0833743	-2.00772	1.65778	4.12675	-9.95951	1.16202	7.21191	-0.0350368	1.30805	2.15226	-0.0346775	0.334648	0.937267	-0.0185206	0.134222	0.371963	-4.99388	1.89017	5.36632	-31.1765	1.02738	7.74284	1.74497	4.43723	1.9009	6.59418
BASP1	-14.0771	0.711682	8.47749	-5.25319	0.769375	5.29108	-143.814	1.77656	27.0847	-27.2786	1.99464	11.9488	-0.0166066	0.448154	0.814502	-0.0175365	-0.0700563	-0.133309	-0.0160126	0.0769431	0.15447	-0.116755	0.253707	1.27046	-0.0350368	0.902712	2.16023	-0.0346775	0.668486	1.80293	-0.0185206	0.676489	1.76123	-0.291258	0.693971	2.00861	-27.4157	0.741889	9.27512	2.1299	4.35472	3.96496	6.57294
ADAM9	-0.60527	0.39081	2.49499	-16.3032	1.54959	9.19983	-40.2313	1.20756	13.8708	-29.1853	1.77144	12.3787	-0.0166066	0.604329	1.16389	-0.00994203	0.0590788	0.0782348	-0.0217177	1.24766	2.01244	-6.68893	0.954383	5.96967	-0.0350368	0.625673	1.24227	-0.645054	0.965137	2.77148	-0.535841	0.972066	2.63671	-0.455032	1.18772	2.24357	-21.7262	0.961289	7.21154	1.71337	4.20899	1.4572	6.5637
LVRN	-3.68087	1.17235	4.67578	-19.2363	2.50662	10.0757	-9.95358	1.57434	6.85816	-12.8484	3.31081	8.16109	-0.0166066	1.63506	1.6556	-0.0217383	1.39491	0.561033	-0.0284559	3.5093	2.26922	-1.62961	0.833581	3.23189	-0.0350368	2.07788	1.38846				-1.41219	2.14395	3.42317	-0.0619785	1.14947	1.34679	-11.2367	1.93712	5.17263	1.46894	3.52134	0.38614	6.56183
XG	-5.37762	0.418196	5.49081	-17.0565	1.28037	9.39854	-106.863	1.62919	23.0766	-39.0823	2.03658	14.5342	-0.507135	0.95375	2.85911	-0.0217383	1.23765	2.50003	-1.7619	2.264	3.95512	-5.35824	0.639451	5.37988	-0.111197	0.950675	2.38758	-4.54336	1.02925	5.28754	-2.98596	0.968992	4.44048	-1.25664	0.93896	3.06106	-70.003	1.19559	10.2232	1.94941	5.24425	5.93382	6.55019
SERPINF1	-11.9586	0.349974	7.85614	-14.3456	0.698763	8.60965	-216.482	1.31346	34.5259	-43.9129	1.5964	15.478	-3.77689	0.995297	5.21076	-1.64701	0.991301	4.41071	-11.2553	2.49387	9.37704	-46.4511	1.01946	15.9748	-18.7342	1.7074	10.6498	-0.140074	0.226622	2.14481	-2.87266	0.508785	4.36764	-17.7272	1.25672	9.91259	-208.974	1.0965	14.6946	2.20034	6.67832	25.4165	6.54452
RECK	-7.60506	0.67107	6.38695	-14.4453	1.07015	8.63037	-81.0913	1.33743	19.9191	-28.0732	1.66835	12.1091	-0.0166066	0.731927	1.82623	-0.0217383	-0.536671	-0.794768	-1.79065	1.91912	3.97141	-6.22187	0.702933	5.76658	-0.0350368	0.454519	1.057	-0.0346775	0.512017	1.58459	-0.0185206	0.528544	1.6367	-0.152558	0.625179	1.71331	-33.2131	0.807047	8.64855	1.88107	4.59769	3.05257	6.543
PLD3	-12.1467	0.552856	7.91559	-19.5649	0.980081	10.0831	-147.218	1.32385	27.4095	-22.4716	1.39723	10.7537	-0.876848	0.87969	3.2209	-0.0217383	0.66026	2.17795	-2.24241	2.03048	4.32802	-9.60234	0.656968	7.07698	-0.463923	0.747049	2.84349	-0.371272	0.374805	2.46064	-0.0465492	0.344849	1.96151	-8.67107	1.29039	6.9068	-78.9835	0.936542	10.9835	2.0561	5.34192	8.00176	6.53049
SFRP2	-11.4619	0.519575	7.70159	-15.9984	1.35808	9.11162	-236.112	2.19107	36.4548	-58.6269	3.09844	18.2878	-9.61573	2.29617	7.9296	-0.0217383	-0.0829476	-0.187755	-12.3259	3.70179	9.85987	-5.85589	0.771644	5.60682	-0.0350368	0.0969638	0.390271	-5.7609	1.14709	5.85791	-1.49846	0.752594	3.48182	-8.6799	1.26949	6.90672	-153.222	1.42666	14.2247	2.29198	6.20626	22.6137	6.52303
FAM3B	-2.18836	1.12738	3.80375	-4.65451	2.42481	5.01431	-24.6164	2.69238	10.8396	-5.20803	2.60993	5.15449	-0.0166066	1.44307	1.00179	-0.0217383	-0.814852	-0.371746	-0.0217177	1.98899	0.604386	-3.13931	1.46074	4.24224	-0.0350368	1.92006	1.95141	-0.0346775	1.63253	1.72348	-0.393139	2.45471	2.47781	-0.217799	1.70908	1.86448	-6.01512	1.72074	4.82982	1.49792	3.22436	0.302611	6.51193
PRDX4	-0.940852	0.241129	2.83731	-3.05514	0.482969	4.12214	-239.222	1.6653	36.0194	-9.85464	1.07648	7.04784	-0.0166066	0.588809	1.98434	-0.207958	1.1094	3.11799	-0.374059	1.47485	2.71126	-3.98996	0.508343	4.70823	-0.313015	0.813885	2.67156	-0.0161805	-0.0342534	-0.17872	-0.0185206	0.156903	0.761321	-3.12761	1.05426	4.35579	-38.5032	0.761507	10.188	2.35281	4.33015	6.02706	6.50224
FHL2	-0.0394791	0.239189	1.0174	-1.83367	1.06274	3.30669	-70.5502	1.91433	18.5877	-5.11194	1.55288	5.09187	-0.0026954	0.043941	0.0356299	-0.00626603	-0.0475673	-0.050936	-0.0217177	0.404014	0.343179	-1.5093	0.812296	3.13816	-0.0350368	0.840028	1.23124	-0.0346775	0.594508	0.750249	-0.0185206	0.490591	0.605779	-2.45557	2.18463	3.96066	-6.07739	0.840965	5.64385	1.88132	2.99995	0.571486	6.49119
ITIH5	-5.96315	0.636898	5.74196	-14.2413	1.03575	8.56716	-129.043	1.55975	25.5041	-7.62929	1.07001	6.1994	-0.501058	0.961236	2.84893	-0.0217383	0.879677	1.92726	-3.26016	2.35895	5.08413	-4.74961	0.553477	5.09263	-0.0350368	0.138206	0.315656	-0.0346775	0.2802	1.0115	-0.147802	0.579803	2.14884	-0.220783	0.556912	1.8705	-37.6476	0.884239	8.89117	2.04847	4.34039	3.58362	6.46217
CD276	-12.163	0.804639	7.92241	-8.96132	1.23046	6.8309	-103.619	1.53043	22.7013	-10.9737	1.23426	7.44267	-0.0166066	-0.366716	-0.629379	-0.0217383	0.211616	0.386539	-0.0217177	0.660037	1.13497	-7.34658	0.911959	6.23611	-1.4894	1.41413	3.75999	-0.0346775	0.171291	0.483253	-0.00260799	-0.0170363	-0.0459644	-1.6395	1.24257	3.37261	-32.7715	0.752303	8.31193	1.97363	4.21149	2.73912	6.46099
CD151	-6.95319	0.475236	6.1398	-9.2463	0.840752	6.93153	-90.8444	1.11721	21.1395	-46.5796	2.10009	16.0931	-0.61531	0.891741	2.97552	-0.0217383	0.538975	1.52038	-0.565467	1.53486	2.90156	-13.3702	0.78938	8.33195	-0.0350368	0.573932	1.98964	-5.09744	0.981412	5.54856	-6.08673	1.1555	5.97947	-7.41399	1.83196	6.43759	-80.7414	1.06925	10.2759	1.88796	5.44285	6.62204	6.40575
UCHL1	-1.68577	0.616624	3.45471	-15.7364	2.3511	9.09329	-37.8181	1.5302	13.4499	-12.5969	2.41833	8.04506	-0.246745	1.84755	2.59512	-0.0217383	0.396602	0.457153	-0.249871	2.05417	2.57643	-8.16493	1.14845	6.55472	-0.0350368	1.48475	2.09695	-0.648481	1.08161	2.77562	-0.392732	1.11487	2.47315	-0.00917372	0.102838	0.116084	-19.4106	1.34559	6.62518	1.63531	4.05133	1.1773	6.36028
ITGB5	-1.94946	0.392044	3.64326	-19.3465	1.15312	10.0222	-69.0752	1.10905	18.3116	-33.8097	1.65898	13.3758	-0.0166066	0.781491	2.0324	-0.0217383	-0.244307	-0.454976	-0.0217177	0.860523	1.57609	-7.96397	0.903583	6.47792	-0.868	1.1489	3.25224	-0.325395	0.652214	2.40833	-0.0185206	0.511579	1.82219	-1.09068	1.62813	2.9168	-34.2446	0.879609	8.57832	1.84661	4.64545	3.31932	6.35535
MGST1	-10.7498	0.580528	7.47463	-37.9887	2.15495	14.3237	-37.6162	0.973899	13.3925	-40.8001	2.16776	14.877	-6.29837	1.91271	6.49357	-0.0217383	1.54139	2.25534	-2.19933	2.49761	4.31702	-9.89611	0.819167	7.18497	-2.75653	1.68167	4.59109	-7.62784	1.32896	6.65787	-6.53556	1.35226	6.17566	-6.42048	1.49842	5.99916	-107.091	1.54244	9.93985	1.60496	6.19322	6.03742	6.34114
LGR5	-19.1175	1.14851	9.81197	-7.50219	2.27999	6.28401	-18.0598	2.18741	9.25592	-33.8762	4.09014	13.9199	-0.144751	2.65525	2.47904	-0.00615611	-0.113432	-0.0493782	-0.04068	3.09742	2.27964	-12.0478	1.60431	7.92823	-0.0350368	1.28428	1.09323	-0.583955	1.71875	2.70345	-0.331586	1.73617	2.40041	-2.13448	2.6926	3.73919	-30.5947	2.03178	7.19042	1.59881	4.49736	1.6563	6.33826
FKBP9	-15.2318	0.631896	8.79614	-10.3985	0.768882	7.33596	-117.917	1.20808	24.2938	-37.2407	1.57914	14.1106	-0.77102	0.88469	3.11205	-0.0217383	0.612628	1.75173	-0.867479	1.38337	3.17544	-6.06453	0.622365	5.70029	-0.775627	0.821888	3.16914	-0.0346775	0.360899	1.5716	-0.596782	0.596523	2.7	-2.37219	1.14706	3.88782	-63.5136	0.884785	10.2235	1.9963	5.12121	6.85712	6.31777
PQLC2L				-0.393188	0.908066	1.83884	-28.5708	1.72682	11.6638				-0.0166066	-23.5419	-1.23571				-0.0217177	2.62284	1.95164	-0.054916	0.243227	0.601864							-0.0178314	0.224647	0.27351	-0.0597083	1.7293	1.31337	-1.15898	-2.29815	2.80863	1.64782	1.70445	0.0390743	6.31715
CTSA	-0.160953	0.271395	1.8888	-5.82335	0.804484	5.55038	-101.573	1.52119	22.4651	-14.6228	1.62286	8.63071	-0.0166066	0.83067	2.14521	-0.0217383	-1.29165	-1.98039	-0.0217177	1.13355	1.82144	-6.63257	0.714051	5.94389	-0.0350368	-0.292716	-0.56229	-0.842634	0.705439	2.96023	-1.04826	0.839497	3.12081	-1.46833	1.08206	3.23728	-25.1438	0.661736	7.91089	1.97106	4.01353	2.46567	6.31308
ITGBL1	-4.49811	0.587064	5.08788	-25.2991	1.33263	11.5164	-54.9222	1.065	16.2611	-24.875	1.72046	11.3693	-0.0166066	0.520685	1.63795	-0.0217383	0.652868	1.2506	-2.14444	1.8594	4.2323	-12.6093	0.974802	8.09382	-0.0350368	0.93475	1.6608	-1.61493	0.753626	3.59006	-0.545005	0.565411	2.64697	-5.57106	1.92646	5.63882	-51.3748	1.07443	8.71866	1.7176	5.07608	3.64668	6.30922
PTGIS	-0.0394791	0.0809356	0.493682	-20.7253	1.67424	10.4049	-33.9419	1.39255	12.7221	-34.2172	2.58967	13.6672	-0.284594	1.27515	2.63302	-0.0217383	-1.63984	-1.68345	-0.150659	2.01918	2.43246	-2.28087	0.53462	3.6989	-0.0350368	0.455883	0.700666	-1.43162	1.26127	3.45012	-1.69825	1.35723	3.63334	-0.336563	1.21533	2.08358	-24.0983	1.01802	7.07131	1.73771	4.06933	1.60585	6.28165
PRG4	-0.0394791	0.103475	0.440571	-14.446	6.25161	8.81939	-13.4631	2.15316	7.98228	-13.7839	2.85814	8.46807	-0.0166066	3.32795	2.13507	-0.0217383	-2.02883	-1.25637	-0.0217177	-20.9916	-0.364215	-13.9503	1.82908	8.53008	-0.0350368	0.931386	1.1238	-2.66927	3.64197	4.30869	-2.57338	3.33971	4.21245	-5.97212	3.73217	5.87874	-21.0899	0.429021	5.74238	1.49566	3.83937	0.699661	6.27871
KDELR3	-3.73958	0.480036	4.70694	-4.96592	0.930111	5.15483	-116.941	1.69012	24.2363	-18.4968	1.89243	9.75471	-0.0166066	0.334292	0.752482	-0.0217383	0.458025	0.91164	-0.296949	1.92542	2.62571	-5.55287	0.823952	5.46855	-0.0350368	0.413781	0.922525	-0.00577544	-0.0163913	-0.0551864	-0.0185206	0.0946813	0.308316	-4.12734	1.44345	4.90571	-29.3202	0.872492	8.44307	2.03099	4.15712	3.27429	6.27655
CTSB	-4.68819	0.478672	5.17757	-21.9431	1.19676	10.6947	-79.8271	1.06464	19.7498	-25.0755	1.66127	11.4158	-0.87686	0.932747	3.22283	-0.0217383	0.358231	0.942945	-1.18668	1.56934	3.47275	-13.4619	0.83019	8.36126	-1.07938	0.995043	3.43806	-4.2229	0.88944	5.13151	-3.38064	0.907329	4.66234	-3.78546	1.14233	4.72245	-75.4666	1.00217	9.58157	1.80515	5.30791	5.4352	6.27528
IGF2BP2	-4.34817	1.36634	5.01959	-4.12195	2.39216	4.7403	-24.7652	1.80284	10.8482	-3.91482	1.00569	4.46323	-0.0106661	0.276389	0.138829	-0.0217383	-0.640462	-0.330744	-0.0217177	0.607959	0.368503	-3.4911	1.58733	4.44382	-0.0350368	2.25554	1.89808	-0.226699	1.96543	2.27879	-0.0185206	1.55254	1.52011	-0.875162	2.78192	2.72128	-6.72048	1.41281	4.81039	1.5026	3.20139	0.347694	6.26442
FGL2	-8.95232	0.685018	6.87068	-12.3628	1.0354	7.98607	-97.971	1.0812	22.0083	-9.84539	1.10229	7.0419	-7.0776	2.03671	6.86123	-1.16914	1.97006	4.05923	-2.80774	1.75523	4.71937	-5.25001	0.575663	5.32802	-0.0350368	0.348151	0.927161	-2.47138	0.858908	4.15511	-3.5139	1.06572	4.73623	-5.53659	1.16616	5.59486	-75.3425	1.14004	9.15839	1.87494	4.88462	4.57185	6.2632
CREB5	-5.40629	0.819405	5.50361	-16.5693	1.72689	9.2822	-37.3053	1.46713	13.3525	-15.9566	1.62692	9.01097	-0.0166066	0.268021	0.381715	-0.0217383	-2.28397	-1.64178	-0.0520615	1.36382	2.28045	-2.86305	0.728086	4.0746	-0.0350368	-0.221971	-0.371899	-0.397677	1.39061	2.4916	-0.578086	1.34197	2.68112	-0.931629	0.924611	2.76558	-20.9624	0.762626	6.70335	1.64563	4.07343	1.31835	6.25582
PRUNE2	-2.05128	1.1226	3.71597	-11.9557	2.57722	7.91112	-13.3004	2.00658	7.93235	-9.51823	2.44009	6.96644	-0.0166066	0.220743	0.232185	-0.0217383	-22.7692	-0.732371	-0.0217177	3.32132	2.05974	-3.08066	1.25222	4.20834	-0.0350368	1.24881	0.872536	-0.111914	1.38552	2.09661	-0.0185206	0.826762	1.21872	-0.154428	2.19022	1.71797	-6.11071	-0.348091	4.8238	1.42353	3.38863	0.354422	6.25186
CPE	-25.1451	0.681863	11.1956	-29.8593	1.60845	12.5679	-73.6282	1.11947	18.9467	-35.1207	1.96607	13.6703	-12.8471	2.08256	9.12846	-0.0217383	0.0850818	0.159112	-1.76925	1.58052	3.93732	-16.8861	1.13418	9.36631	-2.4056	1.23878	4.37779	-8.8944	1.05735	7.16851	-8.21989	1.12074	6.85293	-24.5837	2.64643	12.026	-159.719	1.36013	11.6501	1.6936	6.87887	12.2293	6.22985
COL10A1	-0.0394791	-1.25034	-0.954956	-0.0462717	-1.86654	-0.902207	-38.3484	2.59675	13.59	-0.193714	1.19802	0.966786	-0.0166066	-21.1138	-0.697313	-0.0217383	-19.8109	-0.342451	-0.0217177	-23.9217	-1.07916	-0.148571	-2.56387	-1.3973				-0.0346775	-21.8105	-1.10178	-0.0185206	-21.3828	-0.897366				-0.456659	-10.9926	2.85453	1.75115	1.63009	0.0441951	6.22573
ARFGEF3	-0.298292	0.654198	2.12053	-8.96428	1.8219	6.84483	-19.6116	1.96693	9.64658	-7.02983	2.44278	5.98153	-0.00766753	-0.110309	-0.111259	-0.0217383	-22.6595	-0.756993	-0.0217177	3.72898	1.91246	-2.46001	0.928364	3.8206	-0.0350368	1.77872	1.42175				-0.0185206	1.00164	1.55632	-0.0597083	1.05072	0.8307	-4.54392	-0.672326	4.5392	1.50317	3.01976	0.283914	6.21846
PLPP1	-0.0394791	0.0897379	0.421651	-4.69021	0.639379	5.01751	-98.4882	1.20054	22.061	-3.54842	0.676153	4.25675	-0.0166066	0.104157	0.323496	-0.0217383	-0.155294	-0.203837	-0.0217177	0.978366	2.14604	-2.77491	0.396996	4.01768	-0.0282569	-0.163748	-0.203762				-0.0185206	-0.092462	-0.392353	-3.49273	0.967057	4.56388	-13.9154	0.421898	6.46902	2.00048	3.23374	1.18105	6.20543
LRRN4CL	-0.842383	0.573872	2.74107	-18.1333	1.21383	9.69259	-51.0327	0.980707	15.6574	-8.14077	1.1662	6.40345	-0.353672	1.08359	2.70223	-0.0133979	-0.0903211	-0.105232	-0.570702	1.49833	2.91159	-11.0372	0.890256	7.5765	-0.0350368	0.360372	0.535491	-3.27147	1.09151	4.62723	-1.87486	0.978346	3.74678	-1.1061	0.999286	2.93176	-32.9484	0.895498	7.20157	1.70307	4.22858	1.85275	6.17267
C1orf21	-3.13823	0.660538	4.37998	-13.7647	1.20132	8.4255	-78.4102	1.46006	19.5876	-7.89306	1.05152	6.30386	-0.507135	1.13558	2.86428	-0.0121677	0.0731161	0.0967917	-0.0217177	1.11506	1.91368	-2.7485	0.655253	4.0019	-0.0350368	0.923181	1.34446	-1.38749	0.810831	3.41475	-1.4994	0.914463	3.48214	-0.337217	0.816325	2.08528	-26.529	0.901438	7.51563	1.85483	4.05193	2.23196	6.14885
PRRG3	-2.50631	0.717641	4.00552	-4.4867	1.32286	4.92289	-49.1907	1.76292	15.3984	-8.76814	1.46871	6.65072	-0.0166066	0.612478	0.658276	-0.0217383	1.27542	1.36841	-0.0217177	0.738718	0.708747	-4.29803	1.10563	4.8691	-0.0350368	1.24629	1.79467	-0.0346775	0.843902	1.46362	-0.0185206	0.903518	1.43882	-0.172034	1.31429	1.77114	-9.34124	1.10937	5.97454	1.7177	3.47822	0.895461	6.14176
LRRC2	-0.591159	0.575035	2.48028	-11.1659	1.79701	7.62065	-24.5043	1.62826	10.7863	-15.7506	1.97582	8.97532	-0.0166066	0.645811	0.853934	-0.0217383	1.89969	1.96807	-0.0217177	1.68691	1.63167	-2.77491	0.806212	4.01836	-0.0350368	1.16216	1.59646	-1.32985	1.36781	3.37036	-0.0408533	0.982236	1.95032	-0.0715062	0.852256	1.38514	-9.65023	1.2816	5.69691	1.54556	3.68599	0.746728	6.12843
VKORC1	-5.59559	0.368202	5.58519	-7.14015	0.639767	6.11521	-169.253	1.24921	29.631	-27.7886	1.49395	12.0414	-0.289922	0.640146	2.63581	-0.0217383	0.655741	2.21874	-2.14717	1.50524	4.23124	-1.96112	0.804485	3.47697	-0.365322	0.730378	2.73218	-0.0346775	0.233024	1.36268	-0.63988	0.484999	2.74745	-5.47342	1.19556	5.56619	-57.6384	0.833392	10.4175	2.15866	4.82594	8.45952	6.10842
AGAP1	-4.75198	0.896727	5.20835	-12.6545	1.58037	8.09506	-20.479	1.10684	9.84586	-25.4251	1.40097	11.4767	-0.0166066	1.05994	1.16539	-0.0217383	0.70856	0.725565	-0.0217177	0.89168	1.0203	-2.0432	0.817152	3.5327	-0.0042212	-0.0234369	-0.0299655	-0.618325	1.7448	2.7405	-0.891234	1.96597	2.99551	-0.0227909	0.26988	0.279693	-13.9044	1.03495	6.01793	1.58848	3.78849	0.944112	6.10508
AHNAK2	-0.521816	0.377042	2.40052	-20.7655	1.48264	10.4103	-46.4059	1.27128	14.9242	-13.6494	1.77125	8.34073	-0.00695631	-0.0457159	-0.10309	-0.0217383	0.232626	0.361891	-0.0217177	1.5745	2.18376	-14.5029	1.02466	8.67782	-0.00646239	-0.0367751	-0.0467291	-1.50687	0.979957	3.5081	-1.20009	0.977067	3.24883	-2.62981	1.49623	4.05972	-27.9502	0.925396	7.30911	1.71141	4.27082	2.05971	6.10117
TSPAN8	-35.3114	1.05519	13.2374	-8.02769	1.49502	6.48327	-33.4197	1.53438	12.628	-24.875	2.09898	11.4438	-0.925295	1.39342	3.26561	-0.0217383	0.483968	0.6569	-3.26479	3.69324	5.21682	-35.8398	1.81863	13.7784	-6.83994	2.22435	6.61383	-5.18556	1.42397	5.59657	-6.19288	1.62917	6.03486	-22.6362	2.63177	11.5438	-118.186	1.79017	9.61521	1.54955	6.20514	6.22979	6.08612
GALNT13	-0.215505	0.799478	1.98781	-1.8982	2.34645	3.35923	-12.5539	2.48271	7.70916	-13.5334	1.55113	8.28298	-0.0124409	0.343332	0.162913	-0.0217383	-22.5162	-0.635271	-0.0217177	-21.2853	-0.432174	-0.376042	0.960579	1.90195	-0.0350368	2.40294	1.67743	-0.0346775	1.92523	1.50059	-0.0185206	1.68781	1.44457	-0.114799	2.57502	1.58285	-1.47643	-2.22724	3.89837	1.45555	2.67828	0.170667	6.0652
AGTR1	-2.43403	0.481837	3.96035	-10.5957	1.56286	7.41888	-89.3505	1.59948	21.0028	-9.22764	1.19277	6.81948	-0.311958	1.50015	2.66521	-0.0217383	-0.237718	-0.298147	-0.0217177	1.69748	2.19934	-4.59707	0.741834	5.01875	-0.0350368	0.303483	0.584933	-0.0346775	0.185667	0.562747	-0.0185206	0.470251	1.28257	-1.06012	0.987925	2.88286	-21.0544	0.873835	7.53112	1.92138	3.91964	2.39146	6.05611
BRI3	-2.61208	0.391441	4.07119	-6.07877	0.525779	5.66374	-136.273	1.0507	26.286	-21.1862	1.17148	10.4223	-0.0166066	0.254411	0.717357	-0.0217383	-0.377592	-0.980872	-0.713867	0.966196	3.0324	-1.70486	0.582259	3.28632	-0.0350368	0.749588	2.22327	-0.0346775	0.327498	1.24445	-0.0185206	0.488627	1.90048	-0.0597083	0.506283	1.1827	-24.6282	0.553056	8.74166	2.09842	4.16582	4.36565	6.04758
GDF15	-0.241414	0.47647	2.03283	-1.15458	2.15205	2.74225	-59.4235	2.66807	17.0771	-4.67071	2.3036	4.87843	-0.0166066	1.48485	1.68402	-0.0217383	0.5816	0.408426	-0.0034908	-0.0800167	-0.0368072	-1.63065	1.16145	3.2332	-1.33504	2.68687	3.6513	-0.0346775	0.732634	1.16818	-0.0185206	1.03635	1.49608	-0.0597083	1.10293	1.15941	-5.26089	1.3589	5.42033	1.81347	2.98893	0.64735	6.04284
PSAP	-15.0624	0.384348	8.75082	-24.826	0.816687	11.4203	-134.403	0.886107	26.1466	-67.6613	1.6154	20.1482	-1.4209	0.702977	3.65244	-0.429234	0.615309	3.36057	-3.28249	1.3843	5.07125	-18.7163	0.563982	9.87349	-5.09416	0.917565	5.80328	-2.60628	0.450828	4.2377	-0.75912	0.341547	2.86116	-8.49508	0.789342	6.83223	-144.109	0.789033	12.981	2.02564	6.40835	21.365	6.03785
SNCA	-0.96712	0.840994	2.86224	-6.50986	2.99915	5.87931	-15.4897	3.00064	8.57668	-5.62115	2.87374	5.35905	-0.0166066	0.449999	0.323042	-0.0217383	-0.874705	-0.436785	-0.565467	4.0441	2.94232	-2.12942	1.17204	3.59205	-0.0350368	1.6163	1.4114	-3.55486	3.00867	4.8159	-1.7334	2.60358	3.66892	-0.492624	2.20986	2.29616	-10.8564	1.99536	4.69761	1.35479	3.4674	0.370655	6.02053
CD59	-10.7432	0.498253	7.4718	-19.1904	0.996709	9.97863	-83.4586	0.90554	20.2212	-44.5836	1.73644	15.6213	-3.94244	1.1733	5.31761	-0.0217383	0.359426	1.27207	-0.0217177	0.486898	1.35378	-16.6088	0.819705	9.28892	-4.70579	1.24897	5.61484	-6.03625	0.865651	5.97716	-2.97499	0.740074	4.43104	-3.94028	0.724391	4.801	-99.6506	0.879613	10.6388	1.83204	5.80705	9.76797	6.01783
ACE	-0.122828	0.578286	1.80944	-2.18675	1.31608	3.56176	-28.8135	1.73138	11.7133	-5.502	2.0794	5.28449	-0.0166066	-0.66711	-0.405251	-0.0217383	-23.5889	-1.00962	-0.0217177	1.30301	0.916649	-0.69699	0.872092	2.34754	-0.26486	2.37921	2.62132	-0.0346775	-1.40632	-0.660041	-0.0185206	-1.61161	-1.08596	-1.10332	3.04641	2.93704	-3.31474	-1.164	4.29089	1.59349	2.69277	0.261624	5.99968
GALNT8	-2.52332	1.1215	4.01624	-2.81265	1.93217	3.97695	-20.3264	2.41131	9.8321	-6.5221	2.609	5.76414	-0.0166066	1.51876	0.775276	-0.0217383	0.520689	0.228387	-0.0217177	3.28439	1.87176	-0.996372	1.3354	2.67049	-0.0350368	1.20129	0.919731				-0.0185206	1.45875	1.30268	-0.0597083	2.40336	1.2779	-3.79725	1.79969	4.29381	1.48035	2.90053	0.265735	5.9804
C14orf132	-0.0394791	0.340468	1.4463	-7.7465	1.35358	6.36822	-35.0054	1.43268	12.9239	-11.4097	1.72345	7.59822	-0.0166066	0.754403	0.993569	-0.0217383	-0.617652	-0.336577	-0.0217177	0.866658	0.729069	-4.65001	0.90586	5.04562	-0.0350368	1.28211	1.63887	-0.0346775	0.714957	1.43288	-0.360519	1.2835	2.43405	-0.362315	1.54733	2.1185	-8.32202	0.965612	5.60553	1.6345	3.42952	0.782212	5.96054
VEGFB	-2.21366	0.571305	3.8205	-5.84426	0.649014	5.55996	-101.573	1.14207	22.4253	-6.14963	0.775114	5.57086	-0.0166066	0.291703	0.463612	-0.0217383	0.921601	1.48688	-0.0217177	0.433391	0.845069	-1.74854	0.832864	3.31989	-0.0350368	0.453812	0.826973	-0.0346775	0.475144	1.13826	-0.0185206	-0.406936	-0.823023	-0.0597083	0.942151	1.22904	-12.3407	0.590103	6.97908	1.99473	3.49876	1.89334	5.94965
ADCY2	-1.43683	0.865256	3.26	-7.62159	2.14924	6.33692	-6.552	1.22917	5.56339	-29.0353	2.41984	12.4617	-0.0166066	0.547993	0.519799	-0.0217383	1.21961	0.779134	-0.0217177	2.48838	1.65073	-0.711817	1.10823	2.3661	-0.0350368	0.568215	0.434967	-0.901764	2.21799	3.01648	-0.0185206	1.4287	1.83757	-0.0172592	0.29027	0.210282	-5.4329	1.37774	4.74899	1.55796	3.04821	0.410973	5.93128
PLXDC2	-0.0409243	0.398961	1.62699	-5.66601	0.838122	5.48025	-51.4787	1.19004	15.7363	-7.56469	0.848078	6.17105	-0.0820606	1.10994	2.3892	-0.0217383	1.19599	1.01003	-0.0217177	1.20585	2.06414	-5.88872	0.793534	5.62169	-0.0013869	0.00810024	0.00982562	-1.84958	1.18876	3.7624	-1.02507	1.0548	3.10165	-2.48536	1.75498	3.97211	-15.2856	0.965598	6.28008	1.71345	3.66516	1.25725	5.93074
HS6ST3	-0.431397	1.95049	2.29623	-0.265625	1.52664	1.6037	-3.1641	3.06191	3.86933	-9.70151	2.21813	7.03349	-0.0166066	3.52718	0.89316				-0.0217177	3.19807	0.789009	-0.409016	1.91096	1.95181	-0.0350368	-20.3337	-0.621202				-0.0185206	4.8453	1.65575	-0.0597083	-20.4045	-0.651797	-0.620208	-1.84996	2.59961	1.30707	1.98888	0.0373231	5.91444
COL3A1	-98.7913	1.19088	22.3528	-0.0457541	-0.070551	-0.524204	-inf	2.93444	46.351	-25.2345	1.71153	11.4299	-0.0166066	-0.571069	-2.09505	-0.0217383	-0.439369	-1.3076	-2.51927	1.87573	4.51497	-9.71241	0.750243	7.11765	-0.0350368	-0.340598	-1.60214	-6.64671	-1.29959	-6.23225	-0.293547	-0.525772	-2.35409	-17.8088	1.97953	9.99654	-inf	0.599617	14.6482	2.58076	5.67594	38.3816	5.88511
CTSD	-3.162	0.349804	4.39259	-1.86973	0.353885	3.33291	-188.52	1.48079	31.4419	-14.5465	1.21628	8.58858	-0.0166066	0.144893	0.529402	-0.0217383	0.266283	0.867727	-1.79065	2.00842	3.98745	-5.64534	0.836902	5.51176	-1.35859	1.04513	3.65253	-0.0060592	0.0104713	0.0579624	-0.0110292	0.0288854	0.150166	-2.06529	1.001	3.67874	-39.4129	0.728562	9.5289	2.23782	4.25811	6.94785	5.86922
FAM129A				-5.65501	1.29468	5.47934	-43.8155	1.56497	14.5016				-0.0166066	0.735908	0.948354				-0.0217177	1.37708	1.38751	-4.08411	0.846718	4.75877				-0.0346775	0.687131	1.36743	-0.0185206	0.958675	1.83535	-0.18351	1.36444	1.79464	-7.51279	1.1037	4.41945	1.75223	2.52219	0.321682	5.86829
RRAGD	-0.624935	0.888737	2.52049	-4.80195	1.80881	5.08012	-24.6807	1.61782	10.8258	-3.45421	1.36685	4.20505	-0.0146472	-0.23348	-0.181588	-0.0217383	-23.1856	-0.790737	-0.0217177	1.67481	1.87318	-1.75117	1.49771	3.32532	-0.0242191	0.273615	0.174832	-0.014025	0.163166	0.163199	-0.000708188	0.0104311	0.0101231	-0.0597083	1.24418	1.14735	-1.99155	-1.07275	4.17098	1.54947	2.69187	0.25615	5.86293
RETREG1	-1.26264	0.585606	3.11813	-19.0555	1.8649	9.97811	-12.3819	0.812509	7.64341	-24.112	2.19138	11.2278				-0.0217383	-2.34231	-1.25716	-0.0217177	0.62663	0.8005	-4.99371	1.16884	5.2129	-0.0350368	0.904515	1.04746				-1.01507	1.43077	3.09483				-21.4499	0.80476	5.51534	1.60119	3.44452	0.787041	5.85562
KCNJ12	-0.275777	0.671192	2.08726	-5.87041	2.1379	5.58927	-22.8184	2.24936	10.4206	-4.33654	2.39906	4.70703	-0.0166066	0.799364	0.455527	-0.0217383	1.26209	0.859414	-0.0217177	2.102	0.969356	-1.17293	1.35591	2.84277	-0.0350368	1.77527	1.38607	-0.0282966	0.343269	0.291424	-0.0185206	0.596583	0.440312	-0.0597083	1.64065	1.10048	-2.3464	1.44439	4.21929	1.52544	2.76595	0.269856	5.85405
MMP27	-0.0394791	0.154548	0.707028	-7.56568	1.44149	6.29565	-39.0057	1.73588	13.6731	-13.4785	2.31597	8.31859	-0.0166066	0.921071	1.5272	-0.0217383	0.809265	0.896241	-0.704062	2.54426	3.04553	-2.88694	0.835697	4.09009	-0.0350368	1.04025	1.28813	-0.018973	-0.100601	-0.212692	-0.147205	0.969203	2.14647	-0.0597083	0.414549	0.734973	-8.63505	1.09013	5.67193	1.6865	3.36314	0.885117	5.84764
PNMA6A	-1.85926	1.30347	3.58202	-0.470389	1.09021	1.95798	-26.3792	2.42124	11.2206	-2.09209	2.3299	3.30852	-0.00388912	-0.133701	-0.0608752	-0.0217383	-0.728169	-0.377999	-0.0217177	-20.6519	-0.400281	-1.31517	1.44422	2.97392	-0.0350368	0.501215	0.292715	-0.0346775	-20.2661	-0.648751	-0.0185206	0.898245	0.717427	-0.109572	1.85551	1.56217	-1.48408	-2.49465	3.75181	1.5777	2.37802	0.171437	5.83063
TUBB4A	-0.0394791	0.566516	1.10256	-2.38462	3.77006	3.70853	-5.46346	2.50869	5.08281	-4.43241	3.3395	4.76516	-0.0166066	1.29425	0.438392	-0.0217383	-21.0638	-0.438488	-0.0217177	-20.2171	-0.35959	-11.8213	2.02444	7.86511	-0.0350368	3.17393	1.7023	-0.0346775	20.9459	1	-0.0185206	1.38657	0.485648	-0.0100552	0.275412	0.130071	-1.13954	-0.166299	3.18596	1.34632	2.36641	0.0913349	5.79537
HEXB	-3.77793	0.396687	4.7273	-6.7461	0.800458	5.94742	-98.6811	1.29889	22.0898	-22.9241	1.46924	10.8771	-1.73918	1.14081	3.89771	-0.0217383	0.205518	0.560731	-2.02889	2.11646	4.18931	-11.688	0.882179	7.79353	-0.216202	0.79736	2.55155	-0.0346775	0.339655	1.86357	-0.0185206	0.338112	1.67124	-4.87091	0.984687	5.27501	-47.2552	0.897505	8.96148	1.92318	4.65973	5.7459	5.78815
REXO2	-5.6881	0.380389	5.62588	-18.9063	1.10112	9.90041	-71.7597	0.943937	18.6789	-34.0907	1.75588	13.4761	-2.82798	1.23335	4.6308	-0.0217383	0.733885	2.28869	-1.29107	1.38069	3.55559	-9.19488	0.716373	6.92746	-0.909307	0.865062	3.2942	-3.3508	0.812457	4.67647	-2.92364	0.851795	4.39855	-12.1576	1.5902	8.20058	-83.9883	1.03043	9.75158	1.76229	5.53346	8.1989	5.76284
CAMK1D	-0.296314	0.45967	2.1172	-3.18882	0.923465	4.20253	-36.3776	1.46565	13.1799	-20.4292	1.4161	10.2244	-0.0166066	0.238416	0.311384	-0.0217383	-0.588506	-0.549149	-0.0217177	0.485037	0.549906	-2.16857	0.690254	3.61871	-0.0350368	0.387273	0.511251	-0.0346775	0.651393	1.19656	-0.0185206	0.544018	0.933992	-0.0675653	1.02978	1.36916	-6.32078	0.641879	5.48477	1.70124	3.22399	0.820796	5.76234
COL5A2	-0.0316453	-0.100996	-0.34048	-0.0457541	0.0893383	0.716413	-182.78	1.66954	30.8995	-0.0138623	-0.0133764	-0.103037	-0.0166066	-0.714242	-1.77587	-0.0217383	0.355892	0.35365	-0.0217177	0.63731	1.78539	-0.0573529	0.10358	0.884375	-0.0350368	-1.15404	-1.21746	-0.0999367	-0.801221	-2.07971	-0.0185206	-0.262756	-0.830165	-4.7389	1.89311	5.23881	-7.09592	0.141844	6.73943	2.29717	2.9338	1.87287	5.76098
CPXM1	-0.0394791	0.260125	1.49606	-0.131598	0.259808	1.28218	-154.745	1.81848	28.2342	-0.0370842	-0.0960511	-0.254152	-0.0166066	-0.707559	-0.73987	-0.0217383	0.368428	0.617412	-1.53641	1.61064	3.75011	-1.47461	0.642997	3.10895	-0.0350368	0.265405	0.450779	-2.99684	-2.2941	-4.49503	-1.08013	-1.90574	-3.15299	-0.0597083	-1.26011	-1.05688	-12.9009	-0.0864723	6.45283	2.21913	2.90782	1.5812	5.75444
CHID1	-3.71384	0.528407	4.69154	-5.08057	0.737014	5.20894	-113.173	1.36712	23.7621	-5.45321	1.01536	5.24955	-0.0166066	0.601604	1.44391	-0.0217383	0.393321	0.800526	-0.566695	1.98216	2.92001	-2.95219	0.602036	4.13078	-0.210832	1.00697	2.54433	-0.0346775	0.278946	1.18658	-0.00943797	0.0360923	0.13101	-0.485283	0.732433	2.2819	-19.8205	0.773456	7.57624	2.0192	3.75211	3.01908	5.74758
PCSK1N	-0.0394791	0.298954	1.53691	-3.07909	1.13379	4.13976	-63.5663	2.71458	17.6995	-1.02057	0.909784	2.34563	-0.0166066	-2.36092	-1.99226	-0.0217383	-1.29348	-1.30427	-0.0217177	2.05029	1.13294	-42.1581	2.37194	15.1258	-6.85034	2.3086	6.61612	-0.0346775	-0.922653	-1.01192	-0.0185206	-1.2103	-1.59277	-0.952511	1.20497	2.78634	-19.6193	0.600464	6.38568	1.90296	3.35566	1.5279	5.74359
IGFBP5	-25.3472	0.677276	11.2435	-27.5833	1.58031	12.0518	-115.266	1.51174	24.0742	-16.8822	1.30393	9.26392	-0.785081	0.871278	3.12555	-0.0217383	0.274115	0.757875	-4.57916	1.93479	5.95379	-7.43056	0.606108	6.27133	-18.4768	2.02809	10.5694	-7.8419	1.15813	6.73991	-6.81543	1.14087	6.28337	-4.62724	0.923245	5.15262	-133.014	1.16749	11.3245	1.90667	5.93939	15.2341	5.7321
CYB5R3	-23.1109	0.547392	10.7518	-29.7549	1.01612	12.5479	-58.1816	0.740011	16.7601	-43.3761	1.61752	15.368	-1.59586	0.824906	3.77905	-2.95214	1.29883	5.25193	-4.1971	2.02449	5.69538	-8.15017	0.538452	6.54503	-0.32622	0.575845	2.68505	-18.738	1.35576	10.2425	-10.3435	1.10973	7.63589	-9.36928	1.18199	7.17631	-140.609	1.06925	11.0471	1.6531	6.68268	13.8995	5.72137
ALPK2	-0.0992084	1.2235	1.75962	-1.49691	1.37762	3.04086	-22.4471	1.80434	10.3215	-0.614239	1.05277	1.84083	-0.0166066	1.36961	0.810896	-0.0217383	-19.7996	-0.264991	-0.0217177	1.50468	1.06473	-0.0767741	0.632422	1.07396	-0.0350368	1.21153	0.345083	-0.0346775	0.50865	0.428297	-0.0185206	0.875096	0.760621	-0.0597083	2.96615	1.12358	-0.279239	-0.439435	3.23424	1.53574	2.10598	0.102518	5.71574
FABP3	-1.3249	0.492713	3.16996	-6.36239	2.89042	5.81699	-32.011	2.86859	12.4029	-16.6738	3.7081	9.37686	-0.0161387	0.236355	0.194899	-0.0217383	-1.22206	-0.602489	-0.0217177	2.43388	1.45088	-4.65798	1.24186	5.05139	-0.0350368	1.12523	1.41084	-0.184914	1.29829	2.2183	-0.0185206	1.29223	1.76043	-3.2817	3.40749	4.4801	-13.1019	1.64776	6.00454	1.6056	3.73974	1.22089	5.7123
OAF	-0.0394791	0.0906359	0.577843	-0.358639	0.382776	1.77751	-109.595	1.39519	23.3535	-2.93605	0.693651	3.88514	-0.0166066	-0.250078	-0.408523	-0.0217383	1.4479	2.44739	-0.0217177	1.10843	2.16025	-1.33159	0.724461	2.98708	-0.0350368	0.311933	0.586342	-0.0346775	-0.46476	-0.900351	-0.0185206	-0.194794	-0.390361	-1.12261	2.04543	2.95265	-6.70597	0.607565	6.16693	2.05442	3.00179	1.37074	5.69942
ADAMTSL4	-2.39773	0.696098	3.93772	-7.8706	1.38599	6.41782	-25.3953	1.02559	10.9713	-13.6673	1.63278	8.33854	-0.0166066	0.713482	0.87754	-0.0217383	0.838895	0.95673	-0.0217177	1.18722	1.41085	-2.85372	0.80635	4.06892	-0.0350368	1.33762	2.12937	-0.0346775	0.917099	1.74075	-0.0872116	1.00346	2.03961	-0.473892	1.48354	2.26948	-9.04259	1.08568	5.58031	1.52553	3.65795	0.935825	5.67361
PCOLCE	-6.7863	0.335997	6.0759	-0.395263	0.174414	1.84143	-238.158	1.35557	36.3634	-21.3143	1.12985	10.4526	-0.0166066	0.441215	2.06801	-0.0217383	0.502935	2.25169	-9.11813	2.29516	8.40317	-4.85729	0.418916	5.14438	-3.26643	0.912179	4.86576	-2.66918	-0.616228	-4.27935	-0.250032	-0.352014	-2.29406	-9.97173	1.12847	7.40285	-82.9981	0.643871	11.3151	2.34546	4.82427	15.878	5.66839
CADPS	-1.3245	1.36126	3.16978	-5.34034	1.94976	5.34159	-7.27258	1.12487	5.8622	-11.4231	1.15175	7.59294	-0.0166066	1.50814	1.53441	-0.0217383	-0.484903	-0.220269	-0.0217177	1.16882	1.03828	-0.76599	1.18174	2.43022	-0.0350368	1.61028	1.33829	-0.0346775	1.42013	1.39769	-0.155114	1.70441	2.16445				-3.22621	1.24511	3.89452	1.3509	2.88292	0.224539	5.65758
MYOF	-0.913674	0.44994	2.80921	-20.7964	1.41109	10.4111	-27.5134	0.931489	11.4253	-14.3741	1.12754	8.53191	-0.0166066	0.699438	1.181	-0.0217383	0.338626	0.424049	-0.0217177	0.639116	0.99784	-8.75239	0.916445	6.76958	-0.0350368	0.877071	1.2994	-0.252076	0.860006	2.31166	-1.16825	1.24169	3.21944	-0.0948308	1.06727	1.51036	-16.7752	0.879976	6.34032	1.59969	3.96347	1.60125	5.63633
BMP3	-0.0394791	1.87532	1.06223	-0.0457541	0.360731	0.502051	-16.6531	2.88404	8.8933	-0.746947	1.44605	2.01987	-0.00833295	-0.230569	-0.116714	-0.0217383	-19.6025	-0.307851	-0.0217177	-20.3642	-0.295204	-0.290335	1.68505	1.74725	-0.0350368	0.796003	0.333254	-0.0346775	-21.1361	-0.790475	-0.000535801	0.00952221	0.00598032	-0.26058	3.01173	1.95393	-0.0388435	-4.10541	2.52756	1.483	1.70435	0.0407812	5.62453
CHPF	-0.917154	0.441122	2.81436	-1.13918	0.548425	2.72633	-58.1113	1.40592	16.7645	-8.84997	1.74542	6.6967	-0.0166066	0.236856	0.383139	-0.0217383	0.33601	0.53345	-0.0217177	1.06757	1.88519	-15.3056	1.46053	8.93433	-0.0631786	1.11811	2.31686	-0.50183	0.891209	2.6154	-0.829866	1.09071	2.93484	-0.0597083	0.555021	0.941264	-14.4161	0.908076	6.34838	1.78707	3.5524	1.63717	5.61229
HTRA1	-4.62876	0.378403	5.14906	-29.3152	1.162	12.5032	-70.3542	0.845881	18.5309	-47.3424	1.67245	16.3025	-0.179019	0.574823	2.51192	-0.747099	1.00279	3.63703	-1.22014	1.20815	3.50009	-5.27169	0.529213	5.33929	-0.0350368	0.383641	1.71384	-0.0346775	0.136856	0.824584	-0.0185206	0.273152	1.62073	-3.078	1.59154	4.33672	-51.8837	0.813242	9.58454	1.88068	5.09632	8.52894	5.60851
COL8A1	-0.0394791	-1.16265	-1.13543	-0.0282552	0.160888	0.219514	-30.7965	2.29701	12.1356	-2.13109	1.48946	3.3317	-0.0166066	-23.9984	-1.5586	-0.0217383	-22.7397	-0.750859	-0.0217177	-24.928	-1.44655	-0.707844	0.887257	2.36209	-0.0108448	0.183341	0.080305	-0.0346775	-2.75398	-1.59526	-0.0737854	-23.7367	-2.02675	-0.0597083	1.62527	1.22866	-0.463942	-7.72302	3.2269	1.66365	1.93965	0.109919	5.60426
P3H1	-0.102689	0.320068	1.76759	-2.13253	0.643896	3.52314	-76.2481	1.50119	19.3073	-1.21419	0.620465	2.54861	-0.0166066	0.118024	0.228022	-0.0217383	-0.275653	-0.399279	-0.0217177	1.12963	1.85308	-0.832955	0.444922	2.505	-0.0350368	0.620242	1.11865				-0.0110292	0.0569989	0.150107	-2.95745	1.85858	4.26945	-7.07417	0.639851	5.49007	1.91263	2.87043	0.935086	5.58296
LIMS2	-9.27856	0.931658	6.98216	-8.49698	1.62226	6.66639	-11.0732	1.01426	7.22967	-34.0813	2.54516	13.6067	-0.0166066	0.747363	0.786095	-0.0217383	0.644165	0.67308	-0.0217177	0.467123	0.397482	-4.10979	0.838298	4.77259	-0.425003	1.72905	2.7982	-0.0346775	0.610326	1.12269	-0.412792	1.44415	2.50223	-1.12281	1.79899	2.95135	-17.841	1.1994	6.01081	1.58325	3.79651	1.34675	5.57971
CAB39L	-2.02846	0.659026	3.69979	-10.8642	1.36282	7.49994	-20.2926	1.21321	9.80178	-18.1049	1.62349	9.61364	-0.0166066	0.822388	1.36459	-0.0217383	1.50048	1.64815	-0.197185	2.23265	2.51322	-3.54561	0.835927	4.47127	-0.0350368	0.870787	1.11952	-0.497876	1.04912	2.61021	-0.331732	1.0107	2.40092	-0.266291	0.975123	1.95926	-13.3488	1.17964	5.79814	1.49505	3.87821	1.16788	5.5775
BDKRB2	-0.0337958	-0.529581	-0.356981	-2.12878	1.71975	3.52427	-14.4989	1.7096	8.28253	-1.2389	3.02446	2.57627	-0.0166066	0.745738	0.33778	-0.0217383	-20.6852	-0.406525	-0.0217177	0.732751	0.303644	-2.82155	1.30025	4.04827	-0.0350368	-22.5943	-1.08443	-0.0060592	-0.0677626	-0.0580514	-0.0185206	0.487853	0.37043	-0.0597083	1.13938	0.883313	-0.513444	-2.75142	2.95266	1.44439	2.04422	0.0801948	5.54851
CRYAB	-53.8311	0.885504	16.3137	-16.4586	1.14565	9.22761	-71.6639	1.29516	18.6667	-27.9319	1.67412	12.0655	-2.18414	1.10629	4.20786	-0.00119405	0.00314782	0.00915682	-0.0217177	0.809681	1.4207	-13.2445	0.893274	8.29167	-10.296	1.85867	7.92865	-19.7477	1.60093	10.5457	-9.54871	1.36555	7.35877	-2.44272	0.904815	3.93444	-126.083	1.12857	10.8832	1.76457	6.16764	14.8933	5.53999
CADM3	-13.3119	0.879055	8.25804	-17.3753	1.47675	9.49566	-26.908	1.23295	11.3034	-10.6601	1.72467	7.35093	-0.297718	1.48992	2.64971	-0.0217383	0.459646	0.834085	-0.941445	2.56398	3.27531	-11.5072	1.00748	7.73344	-0.126405	1.04651	2.41509	-0.70959	0.930761	2.83415	-2.33342	1.40509	4.04246	-2.3818	1.30679	3.89669	-38.6589	1.29363	7.10834	1.47345	4.82429	2.71301	5.53867
CNKSR2	-6.56209	1.01757	5.98922	-7.76923	1.87306	6.38537	-15.7658	1.23157	8.63301	-14.2914	1.96854	8.54153	-0.0305155	2.11825	2.31433	-0.0142059	-0.168056	-0.113056	-0.565467	3.24466	2.92879	-2.22474	0.942678	3.65976	-0.0350368	0.743197	0.807242	-0.0346775	0.436292	0.575496	-0.0185206	0.820372	1.32528	-0.0597083	1.69758	1.26776	-8.77798	1.32714	5.20965	1.45712	3.57532	0.784605	5.53536
NPR1	-0.0798991	0.702552	1.70932	-4.22178	2.2838	4.79236	-5.61307	1.56648	5.14859	-7.64608	2.46643	6.23928	-0.0166066	2.451	0.75735	-0.0217383	1.80017	1.07819	-0.0217177	1.64862	0.545755	-3.99737	1.19269	4.71515	-1.19841	2.8751	3.54765	-0.0346775	0.443034	0.439283	-0.0185206	1.4013	1.29201	-1.46282	3.42654	3.24665	-3.45327	1.85481	3.67929	1.26212	2.91517	0.196001	5.52968
SERPINI1	-0.0805707	-0.579118	-1.71311	-0.450739	0.717155	1.92766	-67.5996	2.22027	18.2286	-4.62179	1.7844	4.84764	-0.00276273	0.0268729	0.0374849	-5.76366e-05	0.000912607	0.000746916	-0.0217177	1.83218	2.05947	-0.159359	0.459074	1.43118	-0.0350368	1.41934	1.11258	-0.0346775	0.503402	1.24507	-0.0185206	0.219495	0.491101	-0.092815	0.867075	1.50218	-1.71356	0.789255	5.0637	1.88798	2.68207	0.703958	5.52816
ITGA11	-0.0291345	-0.282384	-0.290427	-0.409765	0.459686	1.86454	-26.171	1.26643	11.1418	-8.53333	1.5485	6.56032	-0.0166066	-0.72851	-0.989581	-0.0217383	1.65176	0.825445	-0.0161676	-0.153922	-0.155765	-4.28802	0.890078	4.86282	-0.0350368	-21.8481	-0.871344	-0.0346775	0.24645	0.367331	-0.0185206	0.37387	0.764595	-0.572341	2.06536	2.3922	-2.69288	-1.20923	4.09475	1.60848	2.54573	0.305024	5.50991
SLC35F6	-0.418584	0.419106	2.2786	-11.396	1.52494	7.6826	-28.9285	1.25492	11.7267	-7.91845	1.64445	6.32889	-0.0166066	1.48521	2.0203	-0.0217383	0.308205	0.315953	-0.0217177	2.62321	2.19549	-2.81819	0.83765	4.04404	-0.0350368	0.893776	1.67543	-0.0346775	0.714084	1.05942	-0.0185206	0.462614	0.741494	-0.208931	1.11517	1.8425	-6.30861	1.10695	5.34537	1.575	3.39389	0.890858	5.50206
CLDN11	-11.7062	1.1098	7.7806	-14.1475	2.03132	8.58541	-22.3003	1.35893	10.2802	-20.1451	3.2486	10.3301	-0.0166066	0.711453	0.90362	-0.0217383	-26.2533	-2.20045	-0.0217177	-0.761003	-0.498605	-1.26791	0.673497	2.93384	-0.0350368	0.969106	1.73544	-0.0162213	0.185445	0.179549	-0.0185206	0.403513	0.49847	-0.235138	0.937088	1.90046	-12.6741	-1.28213	6.00106	1.61508	3.71563	1.41986	5.49751
MFGE8	-0.0394791	0.100482	1.13326	-5.77331	0.600044	5.52719	-111.571	1.07918	23.5921	-22.4701	1.31966	10.7462	-0.0166066	0.405176	1.58305	-0.0217383	0.214747	0.693637	-0.296229	1.0804	2.61742	-6.26615	0.581824	5.78963	-4.1966	1.2043	5.36179	-0.0346775	0.273427	1.49908	-0.16224	0.398692	2.17499	-5.77554	1.01392	5.70531	-35.9215	0.68932	8.60714	2.00508	4.29266	6.08834	5.47941
MASP1	-2.2356	0.663274	3.83488	-1.82835	0.608195	3.30208	-76.6803	1.97998	19.4288	-2.75204	1.06806	3.7688	-0.0166066	0.701696	1.0874	-0.0217383	0.149682	0.201299	-0.371747	2.45091	2.71185	-2.15927	0.603682	3.61173	-0.0350368	1.01482	1.51495	-0.0346775	-0.438194	-1.05627	-0.00277183	-0.0216563	-0.0479989	-0.0597083	0.721711	1.17127	-7.641	0.791847	5.89019	1.90223	3.09647	1.33973	5.47489
ELMO1	-0.438948	0.63329	2.30456	-1.29949	1.04218	2.87112	-15.0302	1.67956	8.43328	-18.8619	1.98271	9.85001	-0.0166066	1.57938	1.56993	-0.0217383	0.500674	0.371242	-0.0217177	0.593141	0.341687	-1.76766	0.92527	3.33507	-0.0350368	0.813574	0.756579	-0.0346775	0.316414	0.40848	-0.0185206	0.58087	0.726666	-0.522921	2.60765	2.33171	-3.52339	1.10456	4.36937	1.52477	2.86558	0.405824	5.47437
HSD3B7	-4.22954	0.517831	4.95752	-13.1579	1.72497	8.26009	-41.9582	1.31374	14.1768	-19.7703	2.13553	10.1374	-0.0166066	0.680895	1.17777	-0.0217383	0.286799	0.402624	-0.0217177	1.28757	1.30034	-0.906376	0.471995	2.57924	-0.0350368	0.680205	1.39151	-2.25526	1.25928	4.0283	-1.49389	1.24193	3.4794	-5.0912	2.37275	5.42021	-26.7999	1.16446	7.04772	1.66226	4.23984	2.7509	5.47242
SERF2	-30.4673	0.430403	12.3143	-6.85003	0.394876	5.99133	-239.501	1.06905	36.322	-39.343	1.11343	14.5933	-0.0166066	0.222647	1.3434	-0.0217383	0.402462	2.34175	-2.47152	1.1391	4.48501	-5.17665	0.330118	5.29404	-0.0350368	0.239011	1.59268	-0.0346775	0.0867906	0.825541	-0.0185206	0.21641	1.88036	-1.19724	0.414012	3.00993	-74.7199	0.50486	12.6502	2.32855	5.43265	28.9861	5.45193
EFEMP2	-7.7877	0.536426	6.45469	-3.03816	0.44565	4.11228	-144.717	1.23853	27.162	-5.13237	0.821153	5.09481	-0.0166066	0.24074	0.779624	-0.0217383	0.56373	1.82628	-2.49958	1.99627	4.51525	-5.61516	0.61983	5.49603	-0.0350368	0.684727	2.15648	-0.00716643	0.0132516	0.0711916	-0.0185206	-0.251531	-1.16268	-0.946786	0.70163	2.7795	-28.1531	0.6342	8.41705	2.12115	3.96816	5.70276	5.44676
GAS6	-0.893154	0.277205	2.79168	-2.09131	0.379011	3.49505	-180.947	1.45221	30.7921	-9.54904	1.01073	6.93397	-1.64363	1.03157	3.82316	-0.0217383	0.881614	2.73912	-2.05439	1.78563	4.18039	-0.46499	0.248308	2.03993	-4.06727	1.32904	5.29032	-0.02615	0.0430607	0.272949	-0.0185206	0.0973119	0.536108	-0.171099	0.431443	1.76518	-32.7789	0.747262	8.90253	2.22948	3.9931	7.18107	5.43834
SSC5D	-5.05278	0.708682	5.34958	-24.7865	1.67162	11.409	-12.4429	0.700097	7.66166	-27.8508	2.00943	12.1316	-0.0166066	0.577934	1.11008	-0.0217383	-0.583254	-0.720086	-0.195695	1.4273	2.49868	-3.56872	0.672512	4.48291	-0.0350368	0.672048	1.30962	-0.329322	1.01066	2.41566	-0.186024	0.902585	2.20583	-0.148693	1.07007	1.69837	-17.9093	0.903307	6.32855	1.59172	3.97591	1.83926	5.4343
MTCL1	-3.8194	1.17057	4.75097	-2.34949	1.55868	3.67612	-13.3468	1.43411	7.94131	-12.9809	1.83812	8.12788	-0.0166066	-1.42508	-0.716717	-0.0217383	-23.6615	-1.14243	-0.0217177	0.69724	0.515253	-0.805095	1.1232	2.47406	-0.0350368	0.807735	0.610664				-0.0185206	1.01334	0.953506	-0.0027817	-0.0696829	-0.0442467	-3.48202	-1.41029	4.07052	1.47914	2.75195	0.315327	5.43199
CLU	-0.414983	0.142252	2.2744	-38.8719	1.76895	14.6909	-31.9437	0.9243	12.3233	-62.6689	2.42207	19.0289	-9.85946	2.0255	7.97355	-0.0217383	-0.0740514	-0.172641	-2.55348	1.83034	4.54259	-22.6499	1.13606	10.8592	-0.183297	0.663032	2.49403	-22.7617	1.60198	11.3667	-21.0389	1.77521	10.9787	-15.4577	1.66547	9.2402	-137.012	1.32343	10.8274	1.74854	6.19226	16.0929	5.40589
MYDGF	-1.08997	0.227357	2.97441	-6.26711	0.592156	5.74336	-116.795	1.08609	24.1691	-8.16086	0.952824	6.41072	-0.0166066	0.345382	1.20735	-0.0217383	0.583033	1.9034	-0.828179	1.29017	3.13239	-5.35799	0.591236	5.37936	-0.561163	0.736405	2.96795				-0.0185206	0.165251	0.856902	-4.93494	1.05242	5.31081	-33.2524	0.692939	8.03475	2.02278	3.97214	4.88779	5.40374
GREB1L	-0.0394791	1.09848	1.36166	-0.253922	0.668145	1.57835	-12.1166	1.84689	7.56816	-5.77104	1.63992	5.41233	-0.0166066	1.6722	1.26077	-0.00516575	-0.0905971	-0.0428964	-0.0217177	4.12761	1.55264	-0.160799	0.707538	1.43695	-0.0350368	2.45262	1.45725	-0.0346775	-0.843363	-0.502675	-0.0185206	1.11596	0.875975	-0.0597083	1.78154	1.21101	-0.162429	1.34808	3.0908	1.39313	2.21859	0.107332	5.39994
GUSB	-3.58007	0.495016	4.62402	-5.87041	0.792734	5.57158	-55.5172	1.03253	16.3534	-20.2995	1.62643	10.2192	-0.295501	1.01243	2.64395	-0.0217383	0.702061	1.5547	-0.0217177	1.08447	1.55255	-10.0848	0.886984	7.25453	-1.89365	1.53739	4.05623	-0.0346775	0.280605	1.26077	-0.0185206	0.299466	1.20238	-3.79974	1.19262	4.73067	-28.9647	0.911894	7.42157	1.73438	4.27909	3.57074	5.39891
FILIP1	-0.00905491	-0.121003	-0.0968651	-2.61246	1.68259	3.84941	-12.9836	1.5304	7.83146	-3.30568	2.0005	4.1204	-0.0166066	-22.6373	-1.0267	-0.0217383	-20.463	-0.380404	-0.0217177	-1.04776	-0.464162	-0.588297	0.891275	2.21261	-0.0350368	1.39783	0.466988	-0.0346775	1.20481	1.37481	-0.026994	1.90532	1.92478	-1.15126	3.8619	2.98335	-0.913792	-2.48287	3.24188	1.39697	2.32065	0.133099	5.36727
NBL1	-27.6228	0.631597	11.7246	-4.14372	0.546917	4.74155	-130.645	1.35266	25.6995	-35.0952	1.75446	13.6565	-0.0166066	0.265585	0.970194	-0.0217383	-0.326055	-0.979174	-0.0591767	0.944531	2.28886	-5.43122	0.621698	5.41179	-1.52494	0.788295	3.78219	-3.67559	0.76632	4.84791	-2.36425	0.705874	4.05735	-0.241242	0.383551	1.91666	-65.3432	0.702953	10.345	2.05425	5.03589	13.8084	5.36653
TSPAN4	-11.3653	0.496843	7.66972	-12.3668	0.726672	7.99352	-94.7443	0.942183	21.631	-24.0409	1.39898	11.1403	-0.710592	0.757498	3.0643	-0.0217383	0.749124	2.39951	-0.269816	1.26443	2.5858	-7.85512	0.588625	6.43586	-0.0350368	0.402335	1.43227	-3.0142	0.660912	4.4853	-2.79932	0.717287	4.32275	-5.25934	1.06221	5.46593	-63.7148	0.813925	9.55222	1.87408	5.097	10.0509	5.36479
ADAMTSL1	-2.36388	1.03136	3.9158	-6.79929	1.80251	5.98195	-11.974	1.21088	7.51944	-7.09178	1.42178	5.98445	-0.00133185	-0.0198289	-0.0137118	-0.00175298	0.0292215	0.0136335	-0.500241	3.53804	2.87731	-2.04182	0.856173	3.5314	-0.0350368	2.41593	1.65463	-0.0346775	1.01512	1.61523	-0.0185206	0.94443	1.2846	-0.109572	2.35744	1.56288	-3.62699	1.38359	4.33498	1.34829	3.21517	0.441488	5.31811
MMP14	-8.13706	0.591869	6.58502	-10.5361	0.987634	7.38358	-52.9426	0.990042	15.958	-22.5725	1.53763	10.7932	-0.0166066	0.641042	1.78627	-0.0217383	-0.195916	-0.496412	-0.0217177	0.171531	0.410901	-11.2465	0.848345	7.64424	-2.73501	1.14179	4.56538	-1.69285	0.723121	3.6445	-0.425126	0.576851	2.51844	-0.764386	0.757701	2.59775	-38.7805	0.730969	7.85485	1.71524	4.57944	4.76729	5.31582
COL5A1	-3.09375	0.411655	4.35307	-0.188986	0.194761	1.43568	-182.078	1.74628	30.8268	-4.4018	0.727874	4.72561	-0.0166066	-0.575825	-1.49177	-0.0217383	-0.585583	-0.999073	-0.0217177	0.77122	1.7585	-0.275446	0.225131	1.71663	-0.0350368	-0.497036	-1.35682	-1.35291	-1.03942	-3.38834	-0.0143618	-0.0554541	-0.195649	-0.913457	1.03121	2.74913	-17.5861	0.196234	7.87884	2.26175	3.48351	4.82909	5.31491
SP5	-0.0394791	0.35823	1.56997	-7.54023	1.314	6.28556	-15.9943	1.30035	8.69679	-11.2075	2.15242	7.56421	-0.594927	1.77262	2.95548	-0.0217383	-25.5753	-1.97068	-0.0217177	2.04074	2.01132	-10.664	1.29559	7.45535	-0.0350368	0.945801	1.0084	-1.31601	1.17134	3.35821	-2.12861	1.49491	3.91308	-0.324828	1.43148	2.06381	-13.2706	-0.858153	5.28515	1.42273	3.71479	0.981636	5.3097
SPON2	-9.91523	0.624973	7.19678	-2.03505	0.60367	3.45637	-93.1964	1.37537	21.4268	-11.8141	1.22182	7.71889	-0.144315	1.06745	2.46561	-0.0217383	0.374403	0.680984	-0.00644524	-0.0358339	-0.0630735	-4.89486	0.714602	5.16358	-0.448331	0.95031	2.82259	-0.038271	0.45039	1.96357	-1.93355	0.962989	3.78706	-4.2253	1.60263	4.96113	-32.0418	0.826064	7.8987	1.92082	4.11215	5.00006	5.28216
P4HB	-7.58879	0.421779	6.38011	-7.27128	0.60739	6.16824	-144.048	1.28515	27.0877	-11.9488	0.954404	7.76367	-0.0166066	0.339035	1.30716	-0.0217383	0.310422	1.19152	-0.0217177	0.832413	2.08632	-4.72295	0.492039	5.08033	-0.0350368	0.560866	2.10795	-0.0346775	0.181992	1.19684	-0.0616173	0.339791	1.9967	-5.26653	1.16757	5.47294	-34.6944	0.624405	9.2275	2.09303	4.40868	9.31599	5.28174
PPIB	-1.64372	0.185403	3.42228	-4.80303	0.396511	5.07373	-185.553	1.09288	31.3503	-22.9088	1.12765	10.8584	-1.58172	0.742865	3.7687	-0.0217383	0.170845	0.705387	-1.29857	1.08095	3.56021	-14.5029	0.570137	8.68222	-0.102955	0.465534	2.37174	-0.011893	0.0185897	0.13301	-0.0185206	0.259124	1.7848	-1.52071	0.633842	3.27696	-51.157	0.562028	10.394	2.21791	4.68637	15.0348	5.27845
SERPINH1	-7.08753	0.378201	6.19241	-4.89471	0.659247	5.11943	-167.2	1.41066	29.3993	-7.86388	0.834728	6.29072	-0.0166066	0.168424	0.633913	-0.0217383	-0.253868	-0.854728	-0.235574	0.858707	2.54331	-7.27814	0.644546	6.20641	-5.07938	1.26301	5.78985	-0.1299	-0.42366	-2.1316	-0.0185206	0.144933	0.712947	-2.83906	0.891532	4.18773	-45.3217	0.548038	9.30121	2.17261	4.28112	9.6486	5.27744
SLC38A10	-1.45254	0.580044	3.27437	-3.37855	0.718205	4.31573	-50.1018	1.27552	15.5204	-6.74381	1.29353	5.83537	-0.0166066	0.19711	0.411061	-0.0217383	0.484377	0.806251	-0.0217177	1.01931	1.30043	-3.43431	0.795181	4.40806	-0.0350368	0.99484	2.06854	-1.00059	0.894357	3.09523	-0.614218	0.854113	2.71852	-0.418257	1.10541	2.19768	-11.9625	0.851	5.88198	1.71262	3.43449	1.54939	5.2721
LAMP2	-0.0744344	0.211958	1.69737	-3.03816	0.520258	4.11202	-77.3716	1.07276	19.4288	-13.8773	1.31857	8.39076	-0.205145	0.941691	2.54449	-0.0217383	0.445724	1.03195	-0.0217177	0.902537	2.18448	-6.32425	0.767808	5.81672	-0.0350368	0.601193	1.51118	-0.0346775	-0.13105	-0.474868	-0.0185206	0.401505	1.47515	-1.30143	0.756991	3.09749	-14.2288	0.650829	6.91441	1.88418	3.66972	2.95899	5.27192
HRCT1	-2.39173	0.793676	3.93372	-3.36124	1.11622	4.30705	-46.5737	2.00314	14.992	-4.23812	1.89714	4.64652	-0.0166066	0.605727	0.941592	-0.0217383	-0.449578	-0.411163	-0.0217177	2.76745	1.7344	-0.965014	0.479384	2.64185	-0.0350368	-1.66554	-0.891135	-0.0346775	0.237228	0.469369	-0.0185206	0.161372	0.302131	-0.0300047	0.589678	0.344872	-4.73276	0.711325	5.06467	1.73423	2.92041	0.853536	5.26922
DKK1	-9.43761	1.73039	7.04208	-4.67498	2.38745	5.02686	-14.7951	1.49745	8.36442	-4.69144	2.92221	4.89485	-0.0166066	0.75782	0.55282	-0.0217383	-0.830558	-0.368353	-0.0217177	1.71065	1.04191	-1.07361	1.03709	2.74666	-0.195839	3.00182	2.52142	-0.0346775	1.29884	1.41491	-0.0185206	-1.24696	-0.909552	-0.959071	2.0664	2.79713	-5.86126	1.36105	4.41963	1.40943	3.13575	0.496657	5.26467
BCHE	-0.0314701	-0.1243	-0.325489	-0.37264	0.595263	1.80196	-45.2587	1.51629	14.746	-1.04067	1.06242	2.36965	-0.0166066	-0.569021	-0.559993	-0.0217383	2.70192	2.20919	-0.529577	2.37921	2.87762	-1.6135	0.876838	3.21837	-0.0350368	0.658281	0.605435	-0.262363	-2.01625	-2.32502	-0.0185206	-1.32288	-1.60704	-1.51288	1.84127	3.27553	-3.53308	0.633254	4.23833	1.7507	2.42094	0.423844	5.25283
NINJ2	-2.17434	0.658602	3.79369	-4.8531	1.62308	5.10568	-29.8183	1.51435	11.9144	-7.9934	1.80243	6.35886	-0.0166066	1.77737	2.0851	-0.0217383	0.514774	0.407596	-0.0217177	1.02951	0.693245	-0.582872	0.589561	2.20455	-0.0301445	-0.213261	-0.217708	-0.523382	1.18705	2.64026	-0.849643	1.44948	2.95541	-1.08665	2.16981	2.91596	-8.97059	1.17523	5.18082	1.55853	3.32417	0.953247	5.24321
ACKR4	-0.27015	0.630499	2.0764	-9.62341	1.2017	7.06875	-29.3251	1.23631	11.8004	-2.25228	1.55883	3.42602	-1.33816	1.57301	3.5906	-0.0217383	-1.92112	-1.14666	-0.0217177	1.38111	1.55907	-3.77407	0.648479	4.59384	-0.0350368	-2.98426	-1.41819	-0.140469	0.789274	2.14872	-1.18342	0.983086	3.23336	-1.04616	0.959348	2.86789	-10.6281	0.504689	5.09854	1.55837	3.27171	0.8996	5.2352
SLC38A1	-1.71672	0.770906	3.47567	-3.20577	1.49962	4.21589	-21.6667	2.04221	10.1451	-5.6264	1.75099	5.34085	-0.0166066	1.4676	0.870123	-0.0217383	0.359115	0.266472	-0.0217177	1.90337	1.03767	-1.35537	1.002	3.00812	-0.347287	2.27168	2.71655	-0.0346775	0.592593	0.640803	-0.0185206	0.897351	0.851503	-0.0597083	1.26803	1.1945	-3.5683	1.31879	4.33751	1.48682	2.9173	0.475024	5.2247
LRP1	-5.31823	0.392097	5.46528	-12.5691	0.594242	8.06257	-123.775	0.99222	24.9506	-12.5251	0.824433	7.9527	-0.0166066	0.499779	1.93663	-0.0217383	0.651855	2.12504	-0.934191	0.994026	3.23084	-2.85087	0.333914	4.06648	-0.902882	0.751818	3.28673	-0.843009	0.501194	2.96192	-0.874153	0.525378	2.97237	-0.141636	0.538704	1.67698	-39.856	0.633305	8.98463	2.02117	4.44527	8.79455	5.21731
LAMP1	-2.38727	0.316271	3.93066	-14.5698	0.795845	8.67243	-70.4162	0.880748	18.499	-38.7622	1.53342	14.431	-0.0166066	0.416709	1.69503	-0.0217383	0.407511	1.58129	-2.83192	1.62438	4.748	-5.21552	0.521898	5.31183	-0.0350368	0.377622	1.57429	-1.53249	0.474123	3.53155	-0.14027	0.333378	2.13372	-2.81635	0.793122	4.16927	-43.4106	0.706253	8.80433	1.84032	4.78413	8.13629	5.21302
DOCK11	-1.2882	0.859736	3.13698	-6.45041	1.55673	5.82893	-7.25402	1.05215	5.85412	-12.3944	1.6486	7.92588	-0.0166066	2.05988	1.97907	-0.0109181	-0.174692	-0.0885376	-0.0217177	0.416632	0.248254	-2.54904	1.05081	3.87848	-0.0350368	1.25053	1.47704	-0.0346775	1.16336	1.59696	-0.0185206	0.580924	0.705383	-0.437782	2.011	2.2237	-3.66384	1.12297	4.17458	1.3547	3.08154	0.415823	5.19859
TIMP3	-4.83578	0.363531	5.24956	-50.9577	1.68043	16.9662	-40.3735	0.698898	13.8983	-25.0369	1.44874	11.3815	-3.67709	1.22586	5.15753	-0.0217383	0.88202	2.32409	-0.0217177	0.822759	2.20468	-9.19559	0.644646	6.92928	-0.237357	0.671422	2.57574	-12.0131	1.1434	8.25582	-14.19	1.33637	8.96255	-3.87866	0.839498	4.76786	-84.2384	0.979797	9.54797	1.67873	5.68761	11.4003	5.19615
CPZ	-0.0394791	0.78663	0.702024	-0.105594	1.48145	1.19383	-3.42965	1.4791	4.02637	-0.798832	1.82227	2.08551	-0.0166066	-21.0362	-0.40348	-0.0217383	-20.7438	-0.413515	-0.0217177	3.71798	1.78655	-21.5073	1.50166	10.5921	-0.0350368	1.55876	0.599852	-0.0346775	1.63395	1.14513	-0.0185206	3.96141	1.49991				-0.592233	-2.16699	2.53787	1.41413	1.79465	0.0570768	5.19225
PTGFR	-2.31326	0.512222	3.88377	-13.5889	1.13484	8.36981	-47.4877	1.13724	15.0909	-10.4254	1.08078	7.24407	-0.0166066	0.375234	0.950036	-0.0217383	0.431978	0.692674	-1.11967	2.11729	3.41993	-2.69274	0.539437	3.96744	-0.0350368	0.1298	0.255379	-1.21326	0.907371	3.27429	-0.0185206	0.264664	0.859695	-0.0199564	0.106538	0.245002	-16.2624	0.728116	6.40703	1.71536	3.73509	2.35262	5.17331
ELANE	-3.47709	0.612455	4.56721	-8.86423	1.78925	6.81784	-44.4023	1.81854	14.6325	-1.52565	1.02137	2.8443	-3.05165	2.54116	4.83856	-0.177906	2.17424	3.08978	-0.380298	2.88236	2.73615	-7.21935	1.27847	6.18874	-3.18847	2.21508	4.85232	-0.0346775	-0.265296	-0.535285	-0.829866	1.33008	2.9346	-1.30735	2.1138	3.11005	-27.5361	1.62596	6.21299	1.65441	3.7554	2.12485	5.14598

### Sheet: A2
	Ahlers 2022_log_pval	Ahlers 2022_LFC	Ahlers 2022_score	Boothby 2021_log_pval	Boothby 2021_LFC	Boothby 2021_score	Burja 2022_log_pval	Burja 2022_LFC	Burja 2022_score	Deng 2021_log_pval	Deng 2021_LFC	Deng 2021_score	Gao 2021_log_pval	Gao 2021_LFC	Gao 2021_score	Gaydosik 2019_log_pval	Gaydosik 2019_LFC	Gaydosik 2019_score	Gur 2022_log_pval	Gur 2022_LFC	Gur 2022_score	He 2020_log_pval	He 2020_LFC	He 2020_score	Hughes 2020_log_pval	Hughes 2020_LFC	Hughes 2020_score	Kim 2020_log_pval	Kim 2020_LFC	Kim 2020_score	Liu 2021_log_pval	Liu 2021_LFC	Liu 2021_score	Mariottoni 2021_log_pval	Mariottoni 2021_LFC	Mariottoni 2021_score	combined_log_pval	combined_LFC	combined_score_mean	combined_score_dev	CV	gene_expr	Z
COL18A1	-224.498	4.10993	37.2621	-207.219	2.32798	35.7364	-54.5395	3.1844	19.2534	-46.759	3.89225	18.9003	-48.9858	2.70358	17.1353	-43.3395	2.31958	16.8193	-12.824	4.02891	11.9989	-55.5476	4.06405	20.0816	-21.1753	2.13478	10.8628	-50.9968	3.32487	17.9849	-112.255	3.38763	27.226	-4.89769	1.84704	5.78089	-inf	3.11042	23.4138	2.12863	10.9995	3.95573	16.6022
APCDD1	-22.43	4.34145	10.5824	-240.205	2.66008	40.1363	-102.408	4.46543	29.8589	-30.6236	4.13775	14.7342	-52.6543	2.69846	17.9198	-6.52061	1.97052	6.28434	-12.792	4.84713	12.26	-70.9001	3.89544	23.1039	-4.89293	2.8633	5.50418	-48.9291	3.29622	17.5125	-103.461	3.20157	25.6691	-11.3472	2.70174	8.73439	-inf	3.42326	19.9812	2.23861	8.92573	2.755	15.5093
COL23A1	-57.0247	4.97836	17.1021	-164.496	3.1092	31.3806	-20.7964	3.95445	11.3185	-34.1192	4.30106	15.9768	-15.9725	3.00315	9.5062	-25.6935	3.64418	12.8961	-2.70712	4.21821	5.71226	-19.2471	5.82335	10.7591	-13.2295	3.46265	8.71325	-6.34847	3.43152	6.14648	-22.7935	3.49208	11.1116	-0.808258	3.45803	3.17707	-258.512	3.90635	14.4462	2.00733	7.19673	0.784429	15.3502
NKD2	-79.4773	4.16332	20.3808	-139.159	2.53798	27.9551	-30.2542	3.62597	13.9486	-20.7104	3.95894	11.6672	-18.8549	2.37855	10.2772	-20.8744	2.14495	11.0735	-1.50017	3.56076	4.56855	-18.6171	3.93263	10.4451	-22.9142	2.74622	11.4041	-30.0884	3.42254	13.3302	-51.7939	3.15799	17.2309	-5.5263	2.567	6.19315	-inf	3.18307	15.5022	1.88101	8.24143	1.35501	14.3684
CLEC2A	-99.3499	4.58998	23.1281	-57.6486	2.89099	17.3608	-8.6592	3.81842	7.14173	-14.1185	4.33462	9.44176	-23.6644	3.15334	11.6759	-29.0597	4.04594	13.9975	-1.16438	4.76625	4.27466	-21.482	4.07159	11.3264	-13.3087	3.78085	8.75464	-10.8771	3.94856	7.93688	-36.3642	3.90215	14.3075	-1.72372	2.95692	3.92732	-229.647	3.85497	12.9688	1.78152	7.27964	0.895306	13.3323
NPTX2	-32.8376	5.2085	12.8357	-63.6116	2.84873	18.2437	-15.6115	4.27104	9.70033	-8.90945	5.86155	7.4274	-6.76214	3.09141	6.28153	-14.7308	2.8265	9.37522	-1.69627	4.71648	4.86371	-21.8851	5.96061	11.5756	-11.9601	3.37162	8.27063	-4.86939	3.71213	5.47627	-11.1633	3.53482	7.7524	-5.28604	3.02123	6.05526	-148.734	4.03539	10.3339	1.60181	6.45139	0.424139	12.8052
COL13A1	-41.8693	3.8582	14.5094	-83.8984	2.61263	21.2023	-13.2615	3.06027	8.8342	-14.9421	3.00704	9.56585	-10.4465	2.5122	7.71698	-18.71	3.20258	10.68	-1.13015	3.97127	4.18597	-16.1096	3.08416	9.58143	-9.59803	2.83521	7.43377	-9.78004	3.18395	7.5191	-18.8543	2.92637	10.0632	-3.0705	3.22051	4.82759	-176.389	3.12287	11.3391	1.702	6.66225	0.733334	12.2533
COL6A5	-31.9963	6.24797	12.6756	-77.3365	3.05097	20.4046	-24.0114	3.50122	12.1296	-7.16166	4.92245	6.63176	-17.8739	5.30676	10.2089	-6.46837	2.63201	6.31142	-2.40787	4.06071	5.43603	-19.9914	6.80617	11.0267	-4.0345	2.39676	5.08753	-6.83697	4.32528	6.38316	-23.4056	5.20688	11.3629	-2.14317	2.67316	4.20285	-158.285	4.26086	10.8939	1.70011	6.40775	0.630992	12.223
HSPB3	-73.8254	3.92038	19.5741	-73.0263	3.1887	19.8192	-8.4352	4.2866	7.0556	-6.2231	3.70104	6.13755	-15.9685	2.66665	9.47341	-12.8188	3.10097	8.74793	-0.256707	3.95543	3.16284	-16.9913	4.35332	9.95004	-13.2918	3.62211	8.73097	-18.4786	3.82614	10.3131	-27.6203	3.15116	12.2445	-3.4449	3.07914	5.06947	-188.444	3.57097	11.8898	1.76425	6.73933	1.12994	11.5322
F13A1	-89.4609	2.89099	21.5398	-111.355	2.03937	24.4017	-36.0301	4.0403	15.5185	-22.3218	3.49449	11.9771	-5.9455	1.20708	5.88761	-10.687	1.44856	7.85002	-1.201	3.29046	4.23176	-54.1773	3.52383	18.9963	-15.9587	2.09441	9.43168	-8.97157	1.83618	7.15242	-20.8338	1.82075	10.4642	-5.36501	2.22135	6.06129	-269.2	2.49231	14.3801	1.89713	7.57991	2.44632	11.4983
AKAP6	-8.22309	4.74279	6.52723	-39.6399	3.47487	14.2566	-5.03271	5.53825	5.52709	-5.69482	2.86141	5.86219	-8.86896	4.18705	7.17385	-3.11427	4.69339	4.66481	-0.0217942	6.22269	2.56762	-9.18277	5.89055	7.23451	-2.98174	3.85471	4.53286	-2.3308	6.91895	4.05016	-11.4395	4.6336	7.87024	-0.730041	4.27231	3.09351	-55.9186	4.77421	7.06631	1.49847	4.71567	0.143678	11.4774
PTGS1	-25.7134	5.20943	11.3392	-34.2609	2.24233	13.1063	-5.09243	3.283	5.5305	-6.24646	4.29004	6.17894	-4.13771	2.66738	5.0441	-9.61924	3.01619	7.60369	-0.0217942	5.75294	2.65051	-10.994	4.25797	7.89752	-4.85247	3.49533	5.49163	-3.80536	3.10917	4.90802	-8.14729	3.08782	6.66103	-0.0290332	1.78332	2.10584	-64.7467	3.51624	7.73691	1.48568	5.20766	0.305921	10.4032
PHACTR3	-22.9469	4.36164	10.7028	-33.1409	2.75551	12.9276	-3.29931	4.11934	4.56807	-7.13648	4.27008	6.59289	-4.8093	2.67408	5.39016	-8.82415	3.07327	7.29467	-0.0217942	4.01759	1.71056	-7.95087	5.11286	6.74114	-3.21486	2.83755	4.65789	-6.4333	3.97275	6.19981	-13.9623	3.77996	8.67853	-1.04385	4.84353	3.40527	-70.7184	3.81818	7.69503	1.4666	5.24686	0.300608	10.3923
TNFRSF19	-26.119	3.11405	11.3956	-68.146	2.21191	18.8094	-8.45554	2.87261	7.01908	-12.4302	3.1028	8.68988	-3.90176	1.89363	4.90383	-6.98188	1.89258	6.48446	-0.517999	2.99342	3.54252	-15.4632	3.47001	9.39733	-3.83321	1.65033	4.9771	-2.45533	2.76698	4.11768	-8.58194	2.67899	6.8155	-0.499733	2.64988	2.84137	-93.4468	2.6081	8.98654	1.69131	5.31337	0.575352	10.3183
THSD4	-13.2185	3.27141	8.17097	-41.7825	2.34898	14.5423	-19.2775	3.8588	10.8476	-10.8347	2.39734	7.95077	-4.35701	2.34605	5.16963	-6.43714	3.71142	6.32002	-0.351831	4.50555	3.35166	-10.6964	4.72193	7.80189	-3.53892	2.53596	4.84046	-4.3729	3.17843	5.21928	-8.65796	2.85921	6.85223	-0.730041	4.16532	3.09172	-81.7372	3.32503	8.07182	1.49532	5.39806	0.40755	10.1024
ROBO2	-37.0315	2.82383	13.5806	-63.4733	2.03035	18.0626	-17.5667	2.69541	10.1578	-17.6235	2.0171	10.1803	-11.2223	2.23503	7.95518	-4.8151	2.16002	5.51726	-0.379754	2.6916	3.35353	-22.8724	3.17757	11.575	-2.54557	1.9285	4.26484	-4.44131	1.8776	5.23588	-13.6758	2.12593	8.52452	-0.847245	2.89862	3.21393	-127.737	2.38846	10.0947	1.66661	6.05704	1.1076	9.84009
COL6A1	-292.529	1.904	41.3016	-137.625	1.22983	28.0772	-38.7212	1.70209	15.4438	-28.7172	1.87433	13.5808	-43.2834	1.69273	15.7598	-46.8072	1.81468	18.1652	-6.80879	2.73603	8.42934	-41.7372	1.57366	15.8548	-46.4355	1.61424	16.3962	-56.0746	1.91906	18.5339	-93.8976	1.93602	23.7888	-10.6443	1.44848	8.27158	-inf	1.7871	21.7429	2.13494	10.1843	23.8841	9.83534
LINC00327	-21.6997	3.96815	10.408	-46.066	2.65718	15.3534	-5.76313	3.98176	5.87113				-5.50429	3.01001	5.72858	-12.5649	2.80469	8.63783	-0.0217942	1.17576	0.48605	-7.02544	4.09995	6.33332	-5.46011	2.61055	5.75474	-5.11066	3.25821	5.58031	-9.73656	3.05911	7.24593	-0.835902	3.48292	3.20737	-72.8549	3.10075	7.56088	1.63096	4.63585	0.371683	9.68343
TMEM52	-54.4047	3.97068	16.6342	-39.0358	2.42118	14.0571	-4.61261	3.18843	5.28585	-4.2833	4.02436	5.16077	-6.95828	2.29686	6.35571	-7.76434	2.24644	6.82834	-0.0217942	3.78561	2.62354	-7.82695	4.8759	6.68975	-2.2369	2.16269	4.06684	-6.39394	3.04167	6.16351	-12.4829	2.60978	8.15874	-0.213023	2.87683	2.48273	-79.6156	3.12504	8.61628	1.66763	5.16677	0.677196	9.49819
DCHS2	-4.9921	5.01659	5.19458	-27.6939	2.88576	11.7883	-3.34463	4.63947	4.60074	-7.62686	4.1756	6.82032	-1.2838	4.36708	3.2277	-1.35082	3.41199	3.45237	-0.160272	7.03755	3.02922	-2.90833	6.90955	4.27167	-1.27484	3.44217	3.38287	-0.0429998	1.01956	0.49352	-1.44615	3.75264	3.20674	-0.0290332	2.39956	1.00783	-18.1534	4.08813	5.05645	1.47897	3.41889	0.0812991	9.46943
AXIN2	-37.1891	2.18711	13.5704	-71.642	1.76892	19.2107	-13.8257	2.28613	8.92082	-15.411	3.24659	9.7715	-6.49397	1.71811	6.13716	-9.45666	1.73692	7.44666	-0.351831	2.43629	3.28104	-14.5244	2.63202	8.99936	-7.17054	1.82403	6.46427	-4.59495	2.32683	5.31632	-12.8371	2.20535	8.26407	-0.574426	2.19477	2.9101	-125.724	2.21359	10.0293	1.6867	5.9461	1.28523	9.41945
CDC42EP3	-9.76238	3.04561	7.06967	-36.0016	2.32553	13.4645	-6.69269	2.76843	6.27288	-6.79282	3.1804	6.38545	-8.03577	2.60713	6.7904	-5.62248	4.28086	5.96643	-0.379754	3.2694	3.38439	-10.1403	3.6246	7.55583	-0.522283	2.07861	2.68122	-3.52639	2.84058	4.75478	-12.3737	3.06688	8.15016	-1.58217	4.38463	3.83667	-64.4712	3.12272	7.25529	1.44619	5.01682	0.369312	9.30693
RSPO1	-45.399	3.26273	15.1008	-50.1372	1.81588	15.9295	-10.9866	3.19483	8.01933	-8.89785	3.24738	7.3073	-4.36625	1.59652	5.16176	-4.80317	1.61862	5.49599	-0.0217942	3.70767	2.71185	-11.0433	3.03159	7.86745	-2.71081	1.86302	4.35691	-7.04236	2.14994	6.41687	-10.3095	1.93793	7.41388	-0.283772	1.72348	2.56476	-89.1168	2.42913	8.99641	1.65379	5.43987	0.948529	9.11604
KCNQ3	-8.08299	5.90232	6.47413	-16.4917	3.18666	9.07413	-1.39822	4.82248	3.25681	-7.92592	3.83978	6.92408	-2.71263	4.28654	4.25053	-1.57738	3.71663	3.64521	-0.0217942	5.77135	1.95434	-1.72794	7.20591	3.47099	-0.0381557	2.88583	1.56575	-1.40194	5.69486	3.37364	-4.18879	4.45549	4.93329	-0.0290332	3.46783	0.876935	-16.8375	4.60297	4.91032	1.34157	3.66013	0.0863968	9.05703
COMP	-225.726	4.72308	37.5876	-35.3331	2.11703	13.2662	-3.80698	1.94251	4.82747	-19.586	4.33163	11.1653	-2.77664	1.08639	4.26837	-1.23054	1.52149	3.34376	-0.0217942	-0.920053	-0.610043	-31.2962	4.37135	13.9479	-10.9979	2.66251	7.9088	-28.8396	3.16255	12.7764	-24.8203	2.33361	11.4366	-0.871009	2.15917	3.22112	-187.696	2.45761	13.1836	2.21712	5.94624	4.53459	9.03437
MYO10	-13.018	2.76342	8.10493	-44.6491	1.99207	15.0189	-7.84782	2.33003	6.73895	-13.2691	2.61855	8.88923	-8.69238	2.48856	7.06187	-4.63697	1.94554	5.4247	-0.0217942	2.07077	2.09176	-8.53366	2.97492	6.93036	-0.498669	2.3105	2.65191	-4.54642	2.60902	5.30249	-12.6323	2.69995	8.22158	-0.399904	2.18998	2.72648	-67.9662	2.41611	7.73684	1.53857	5.02858	0.552612	8.97343
SHISAL1	-25.5405	4.68789	11.2939	-24.6988	2.34685	11.0934	-3.95446	3.85189	4.95157	-4.51718	3.74934	5.27567				-0.80133	2.02334	2.9661	-0.0217942	-22.2192	-0.538705	-2.95966	4.26918	4.29668	-1.01689	2.17294	3.176				-6.28115	3.20643	5.90277				-34.8674	0.454294	5.56673	1.60513	3.46808	0.160359	8.79684
C1orf198	-76.0639	2.11358	19.6307	-60.6664	1.57111	17.5602	-10.8308	1.83332	7.85871	-8.29952	1.86856	6.97929	-8.57043	1.45067	6.97427	-21.2327	2.02837	11.181	-1.21246	2.66245	4.25643	-24.8105	2.60873	12.0408	-7.7629	1.43965	6.68939	-6.84514	1.56229	6.31746	-18.7302	1.7499	9.93277	-1.72372	1.21017	3.88826	-169.897	1.84157	11.2867	1.73584	6.50217	2.75435	8.7612
CYP26B1	-69.5592	2.54092	18.8005	-60.6664	1.80613	17.5905	-8.50639	2.02342	6.98802	-10.2367	2.45472	7.76169	-6.94649	1.89328	6.33437	-12.2262	2.0122	8.42771	-0.567777	2.42573	3.56187	-12.6248	3.11756	8.43012	-7.11836	1.84686	6.45185	-7.32748	2.29127	6.54161	-12.9315	2.14257	8.29507	-0.0290332	1.20623	1.68517	-126.304	2.14674	10.2965	1.75281	5.87428	1.91433	8.75358
AHRR	-18.8178	3.79066	9.7006	-34.2851	2.11804	13.1083	-5.66657	3.31818	5.80936	-3.73332	3.63756	4.84715	-3.09369	2.41465	4.47218	-0.22216	1.28472	2.29867	-0.0217942	3.08336	1.68313	-7.48673	3.06925	6.50096	-1.59597	2.11326	3.63564	-2.16307	2.92261	3.93094	-7.12582	3.14866	6.2523	-0.0290332	2.28423	1.46114	-36.8878	2.76543	6.57165	1.53376	4.28466	0.323088	8.71654
LEPR	-51.0522	2.06954	15.9532	-95.7445	1.97481	22.4412	-3.95606	1.29579	4.90811	-14.3653	2.36675	9.21271	-2.87021	1.31316	4.32598	-26.0736	2.48926	12.5295	-2.68038	3.62642	5.56748	-8.24919	1.1327	6.73246	-9.8496	1.37631	7.45795	-7.09713	2.3716	6.44806	-13.3814	2.24982	8.43973	-2.92262	1.37092	4.67057	-153.766	1.96976	10.8601	1.8295	5.93613	2.45002	8.68046
OSBP2	-4.93554	4.06195	5.16718	-18.6016	2.29155	9.62266	-3.03082	3.44185	4.39726	-9.91901	2.90235	7.704	-3.68274	3.42877	4.80519	-1.70619	2.17832	3.7318	-0.0217942	3.23617	2.12165	-2.33207	5.09213	3.90532	-0.858536	2.87986	3.02722	-1.30655	3.52402	3.28618	-4.08039	3.38197	4.87329	-0.0290332	-20.3147	-0.466732	-22.4516	1.34202	5.09409	1.34643	3.78342	0.119898	8.65692
PTK7	-36.3065	2.38879	13.4193	-64.997	1.46086	18.1953	-19.2651	2.301	10.5779	-7.53204	1.82282	6.63168	-2.46149	1.01324	4.07443	-6.46837	1.34164	6.23699	-0.289877	2.05295	3.19378	-18.0573	2.55624	10.0796	-6.29209	1.57051	6.10689	-8.8442	2.04151	7.1224	-9.81221	1.53354	7.23718	-1.52957	2.14854	3.77005	-116.594	1.85264	9.68459	1.67076	5.79653	1.56795	8.65462
NTM	-15.1582	2.6779	8.72096	-50.1226	2.46479	16.0262	-4.04801	2.65725	4.98363	-4.41145	2.02587	5.17787	-1.44556	1.70111	3.36389	-5.38028	2.03634	5.77713	-0.238581	3.52504	3.12637	-12.5118	2.93186	8.37654	-1.40982	1.70885	3.48602	-2.18406	2.31664	3.94143	-5.32814	2.26901	5.46847	-1.30138	2.33235	3.58721	-54.7876	2.38725	7.26466	1.60859	4.51617	0.532776	8.50314
TMTC2	-18.5402	2.62824	9.61523	-25.7771	1.61254	11.3063	-7.54902	2.68164	6.63834	-19.2628	2.46881	10.7295	-4.65784	1.87135	5.30389	-5.74197	2.12389	5.96137	-0.0217942	2.16458	1.70221	-10.1403	2.97703	7.53692	-5.44956	2.40225	5.74493	-3.15848	2.30904	4.53959	-7.79574	2.17841	6.50166	-0.0290332	1.60115	1.84608	-64.9845	2.25158	7.4374	1.40832	5.28104	0.585622	8.50191
STC2	-16.1229	4.28564	8.99975	-25.0295	2.193	11.1573	-5.45187	3.4288	5.71197	-2.39323	4.1516	4.01442	-17.0415	2.82181	9.80276	-0.946018	2.27501	3.10183	-0.0217942	2.66977	1.04922	-17.907	5.58643	10.3132	-0.864451	2.72699	3.03275	-18.4023	3.53298	10.2574	-29.1431	3.02502	12.5476	-0.0645465	1.84242	2.25108	-72.9681	3.21162	7.82294	1.53323	5.10227	0.751203	8.40293
TGFBI	-110.171	2.63231	24.0315	-36.3133	1.39695	13.4298	-2.8346	1.13994	4.25044	-11.6594	2.50012	8.28928	-7.13338	1.27062	6.39486	-8.82415	1.24788	7.18035	-0.0217942	1.01005	1.13463	-19.4701	2.44467	10.4653	-5.51644	1.44142	5.76144	-20.7238	2.28062	10.7433	-29.3944	2.02926	12.4827	-2.63233	1.66157	4.50593	-153.998	1.75462	10.9759	1.85181	5.92713	3.22411	8.19102
MAP7	-4.25	2.97901	4.83216	-17.057	2.15229	9.20695	-4.57443	3.26031	5.26609	-4.81503	2.36169	5.3957	-6.39553	3.82032	6.13638	-0.0394242	1.10024	1.53875	-0.0217942	2.64107	1.50964	-7.1113	3.72169	6.36127	-0.0696579	2.13231	2.04804	-0.0429998	1.8404	1.6934	-6.98751	3.43653	6.195	-0.0290332	1.1356	0.853115	-16.6141	2.54845	4.99283	1.36782	3.6502	0.142937	8.12007
STC1	-43.7561	4.96211	14.8823	-17.0826	2.20745	9.20978	-5.93232	4.95441	5.96653	-4.04427	3.95805	5.02379	-1.20127	2.74519	3.15384	-2.919	2.62131	4.52889	-0.0717609	4.35821	2.87334	-2.69944	5.08698	4.1401	-1.90959	2.07523	3.853	-0.437931	3.47948	2.44249	-1.69352	3.15487	3.40696	-0.0929191	2.73227	2.32028	-32.0658	3.52796	6.35518	1.59996	3.97209	0.387827	8.0532
CD9	-200.446	1.61059	33.0314	-124.794	1.58286	26.6199	-59.5464	2.61052	20.6324	-17.5834	1.68736	10.1917	-9.93283	0.835783	7.46243	-31.565	1.56559	14.2619	-5.5613	2.87389	7.26064	-25.9591	1.30709	12.1112	-23.7217	1.30621	11.437	-28.1315	1.43854	12.5899	-39.2315	1.25826	14.5583	-8.32041	1.28646	7.363	-inf	1.6136	17.7089	2.05722	8.60814	25.1199	7.91017
MOXD1	-30.3978	3.33014	12.3046	-24.8333	1.29102	11.0707	-10.408	2.06451	7.71763	-5.40513	2.47352	5.69885	-3.5038	1.34416	4.6876	-1.20654	1.35692	3.32528	-0.0217942	2.12902	2.46606	-14.1936	2.57365	8.88008	-0.886641	1.6415	3.05234	-2.88913	1.73511	4.37412	-5.96742	1.57499	5.74388	-1.39423	2.62593	3.68293	-55.4149	2.01171	7.25614	1.4985	4.84227	0.755896	7.78198
COL21A1	-15.5539	2.3541	8.82436	-34.8782	1.57575	13.1728	-5.17633	2.17646	5.54449	-8.2813	1.94099	6.93918	-5.91093	1.71353	5.87673	-3.02855	1.39436	4.57057	-0.379754	2.68633	3.37158	-16.2084	3.22134	9.58647	-3.5648	1.80385	4.8451	-2.07738	1.48737	3.86309	-10.072	1.90768	7.33168	-2.20633	2.92078	4.25517	-70.3631	2.09855	7.49046	1.44905	5.16923	0.903401	7.68313
NCKAP5	-8.18549	1.95237	6.50072	-31.3592	1.69769	12.4896	-9.2847	2.83911	7.35084	-29.4101	3.29329	14.0167	-0.88601	1.28509	2.86058	-2.86559	2.1786	4.4859	-0.495934	3.8744	3.54969	-3.51589	1.81975	4.59374	-1.62838	1.9728	3.65909	-1.58979	1.99082	3.52358	-2.7454	1.64144	4.11381	-0.0225355	0.329728	0.298431	-43.3981	2.07292	6.528	1.56953	4.15921	0.53642	7.62788
SMIM3	-28.7958	2.2983	11.9385	-31.8392	1.75283	12.5938	-3.4439	1.25403	4.6191	-2.62675	1.77105	4.13623	-3.20493	1.65875	4.52791	-5.4753	1.69024	5.82462	-0.0217942	1.13349	1.09454	-10.97	2.74722	7.82137	-3.13803	1.89799	4.60573				-8.7367	2.21523	6.86474	-2.36733	2.53113	4.34334	-58.6118	1.90457	7.00132	1.57783	4.43731	0.711667	7.62273
SFRP2	-283.376	2.49123	40.5097	-69.8602	1.7174	19.0919	-19.8285	1.91076	10.6806	-23.5354	2.83116	12.0391	-29.9937	2.17864	12.9597	-18.4888	1.95094	10.3435	-1.201	2.0627	4.14265	-7.6529	1.24891	6.49784	-7.23243	1.02581	6.47562	-48.158	2.80549	17.1504	-66.9557	2.58162	19.8405	-0.0290332	0.124363	0.475475	-inf	1.91075	16.4841	2.2425	7.35077	22.0447	7.60746
MYO1D	-30.2239	2.35968	12.2361	-30.7246	1.28263	12.338	-12.9576	2.09107	8.63224	-13.1338	1.98994	8.75468	-5.02251	1.67297	5.47714	-4.24061	2.01758	5.2339	-0.256707	2.75252	3.1654	-6.01976	1.5308	5.83058	-1.0076	1.71823	3.16574	-6.4681	1.99573	6.1764	-10.4436	1.85769	7.46028	-0.0290332	0.892857	0.803198	-70.8989	1.84681	7.85432	1.51018	5.2009	1.21346	7.48345
TNFRSF21	-4.84975	2.76502	5.12337	-14.96	1.88488	8.61983	-1.37182	1.9443	3.22237	-1.86643	2.50592	3.63343	-1.31435	1.8953	3.2454	-2.25917	2.14176	4.11533	-0.0217942	2.00409	0.908057	-8.11407	3.78065	6.78413	-1.92198	2.21173	3.86501	-0.0847073	2.00382	1.88119	-3.4187	2.51941	4.51056	-0.408247	3.03455	2.74109	-16.7898	2.39095	4.71703	1.28737	3.66408	0.161519	7.44067
PCSK2	-8.46581	3.1957	6.6111	-11.8383	3.31377	7.70239	-0.0226644	2.43243	0.728773	-2.45808	3.83022	4.05176	-3.97721	3.66589	4.96111	-1.31289	2.69848	3.41507	-0.0217942	4.78694	0.950843	-1.00539	2.96679	2.8467	-1.36167	3.45007	3.45514	-2.01588	5.931	3.8381	-8.07086	5.32425	6.65404	-0.0290332	1.95408	0.930026	-14.5006	3.62914	4.51945	1.32624	3.4077	0.136969	7.42898
RGS2	-68.0194	2.19203	18.5515	-42.9983	2.00509	14.7189	-4.81756	1.12198	5.34122	-9.02469	2.54993	7.33036	-6.31205	1.65024	6.06146	-20.0441	2.47072	10.9726	-0.0217942	1.79086	2.4777	-6.20908	3.02532	5.96508	-9.00551	1.79747	7.18215	-3.6288	1.64188	4.80084	-11.3649	1.85849	7.78108	-3.9746	2.72092	5.35112	-114.324	2.06874	9.57946	1.70876	5.60607	2.77952	7.41905
SPON1	-44.9991	2.35424	14.9643	-26.7575	1.0877	11.488	-5.57441	1.33634	5.71062	-9.18211	2.07731	7.30152	-0.834077	0.710585	2.8114	-6.97845	1.54726	6.46407	-0.484737	2.29156	3.45936	-21.623	2.47963	11.0525	-2.26245	1.22629	4.07684				-4.53166	1.10655	5.07959	-0.956754	1.85493	3.2958	-71.9863	1.64295	7.70315	1.64674	4.67782	1.1653	7.41411
WIF1	-51.8384	1.51685	16.0112	-64.1266	2.34941	18.1242	-1.70889	2.19816	3.49119	-23.9684	3.52514	12.3004	-12.5967	1.73403	8.3587	-15.2258	2.47119	9.39568	-0.0217942	1.51554	1.01278	-13.5404	2.23212	8.61631	-3.67984	1.29871	4.89642	-34.5283	3.17516	14.1214	-46.9988	2.78684	16.0555	-2.34009	1.53036	4.29491	-177.262	2.19446	11.3708	1.75196	6.49033	5.79174	7.32974
MAMDC2	-37.3519	1.95901	13.5918	-74.3318	1.7032	19.5755	-10.92	2.3443	7.91754	-9.34994	2.00918	7.38625	-0.803946	0.607444	2.78174	-0.962326	0.817709	3.10952	-1.5504	3.155	4.56802	-13.6919	1.62911	8.63047	-7.44783	1.49405	6.56692	-0.376975	0.699784	2.36109	-4.50987	0.998812	5.06809	-0.769327	1.25362	3.11412	-80.9912	1.55594	8.82436	1.78721	4.93752	2.1455	7.29123
SEMA5A	-24.2075	2.72474	10.9635	-30.7752	1.6368	12.3666	-8.84704	2.14136	7.13283	-4.07087	1.95126	4.99962	-1.49772	1.45285	3.40138	-4.89291	2.6303	5.57461	-0.144274	2.56856	2.93313	-6.7925	2.93884	6.22012	-1.28457	1.53951	3.38516	-0.0429998	0.935886	1.4116	-2.2943	1.55144	3.82395	-0.0290332	2.19334	1.9835	-35.7866	2.02207	6.58358	1.54279	4.26731	0.665852	7.28816
NBL1	-43.8442	0.881446	14.674	-125.782	1.7477	26.1646	-37.281	2.1193	15.0589	-16.8662	1.95235	9.94218	-11.5603	1.28094	8.0123	-38.203	2.0224	15.5373	-6.80879	2.94415	8.0198	-7.16833	0.998706	6.30403	-11.9538	1.15297	8.15122	-20.1632	1.5742	10.51	-42.9602	1.72408	15.1749	-6.38114	1.53457	6.51951	-282.373	1.66107	13.7358	1.84075	7.46207	13.4722	7.16959
COL6A2	-170.113	1.10408	30.0984	-90.972	0.835234	22.1473	-28.8031	1.13819	13.0107	-23.879	1.54998	12.1405	-23.353	1.24169	11.3263	-34.7924	1.45027	14.9853	-5.5613	2.17513	7.69591	-23.8316	1.1298	11.5567	-18.1942	0.938192	10.0037	-43.1897	1.50809	15.8312	-75.0668	1.6332	20.78	-4.7479	0.883149	5.68585	-inf	1.29892	16.9554	1.92449	8.81035	32.6035	7.09566
OLFM2	-57.6982	2.87343	17.0729	-14.6738	0.909887	8.5181	-13.5396	1.9844	8.77244	-10.8615	2.14454	7.95983	-4.20137	2.09025	5.07659	-0.0394242	0.345078	1.57618	-0.0217942	0.227122	0.264186	-8.72197	2.15829	6.95375	-0.393271	0.807399	2.52464	-5.3955	2.4144	5.7037	-7.8623	2.06631	6.52596	-0.0290332	1.0959	1.51178	-53.4809	1.59308	7.48678	1.67659	4.46548	1.27405	7.0469
LOXL2	-14.3551	2.15573	8.48812	-24.1065	1.6082	10.9228	-6.8603	2.33217	6.33383	-1.08612	1.086	2.96003	-2.79502	1.77456	4.28902	-0.966906	1.11959	3.11566	-0.0217942	1.80248	2.05347	-11.1516	2.58969	7.87086	-1.15375	1.19175	3.28143	-2.82947	2.43081	4.34145	-8.28386	2.4756	6.6991	-0.0290332	1.85819	1.86896	-34.0967	1.86873	6.21939	1.42783	4.35584	0.612017	7.03165
LSAMP	-7.70043	1.7594	6.31627	-58.8708	1.60904	17.2838	-1.59758	0.859207	3.39535	-11.6589	1.69592	8.22561	-1.82102	1.46274	3.63702	-3.83861	1.62783	5.01821	-0.198149	2.69121	3.01497	-9.86397	2.59732	7.40661	-0.272991	1.43428	2.38137	-1.55648	1.38745	3.49002	-5.13113	1.63902	5.37522	-0.460377	1.58773	2.7902	-44.8756	1.69593	6.91797	1.67915	4.11992	0.978433	6.95578
RAB38	-5.25441	2.9491	5.31278	-10.8532	1.91553	7.36437	-3.05267	2.95823	4.40394	-0.814422	2.31992	2.69252	-0.348585	1.77448	2.21723	-2.81058	2.09653	4.44641	-0.0217942	4.35638	2.38106	-2.20163	3.32962	3.80668	-0.541613	2.05896	2.70289	-1.58394	2.95217	3.52005	-2.34468	2.51632	3.86135	-0.356803	3.10381	2.68097	-12.0226	2.69425	4.30498	1.1693	3.68167	0.147585	6.94561
PAG1	-2.44287	2.38059	3.80468	-22.1479	1.83327	10.478	-4.01553	2.03127	4.95259	-5.38142	2.59495	5.68892	-5.07204	2.89253	5.52183	-0.0394242	0.72291	0.764891	-0.0217942	1.32919	0.98894	-5.08205	3.09538	5.43363	-0.0381557	1.15008	1.21494	-0.30452	2.25275	2.25713	-5.10078	2.80452	5.37217	-0.0290332	1.67386	1.4526	-15.1652	2.06344	4.76564	1.43681	3.31683	0.224612	6.92251
NKD1	-1.94969	1.54935	3.46931	-38.0626	1.98535	13.8189	-5.32142	2.24294	5.61987	-9.34994	3.20765	7.51134	-3.19693	1.94801	4.52754	-0.0394242	0.769541	0.935662	-0.0217942	1.00302	0.583062	-4.77354	2.43357	5.2725	-0.0214507	-0.250187	-0.222181	-0.598496	1.68863	2.62863	-7.66524	2.19415	6.45351	-0.0290332	0.797623	0.674073	-21.2458	1.6308	5.36518	1.61411	3.32393	0.363411	6.91011
UNC5B	-6.2992	3.35268	5.76716	-11.7962	1.48335	7.65958	-2.59137	2.01806	4.10922	-1.53469	1.86194	3.35157	-3.04383	2.73514	4.44447	-4.36696	2.97546	5.32669	-0.0217942	1.40377	0.765453	-3.64285	3.09881	4.68601	-0.264158	1.73427	2.36747	-1.068	2.66954	3.08116	-4.06981	2.65396	4.86211	-0.0108492	0.336474	0.153003	-16.0196	2.19362	4.59102	1.2457	3.68549	0.200595	6.86009
GRIA4	-6.02744	4.05333	5.65235	-14.6297	2.05552	8.52806	-0.0226644	2.68065	1.12822	-7.54999	3.05043	6.71203	-0.457957	1.60983	2.37919	-0.441371	1.94784	2.5774	-0.0217942	-22.2627	-0.403981	-2.66687	2.8416	4.10513	-0.0381557	2.03494	1.80821	-0.274549	3.31415	2.21761	-1.36088	2.12764	3.12912	-0.0290332	1.92577	0.906196	-6.38352	0.448252	4.05958	1.37601	2.95026	0.123189	6.85234
COL4A1	-44.0848	2.45599	14.8231	-16.8999	0.888949	9.1319	-1.93502	0.925113	3.65206	-3.47816	1.27646	4.64108	-12.7488	2.19482	8.46754	-7.41458	1.71155	6.66177	-1.201	2.06318	4.13361	-15.0972	2.52089	9.19096	-1.49536	0.994147	3.55188	-5.39157	1.6818	5.68086	-17.1051	2.03916	9.50847	-0.0290332	1.46452	1.92805	-74.8623	1.68471	7.85381	1.54873	5.07112	1.78016	6.79933
SEMA6D	-2.76637	2.67751	4.01058	-5.73482	1.44985	5.42333	-0.960943	2.63995	2.87055	-20.9982	4.87873	12.0157	-0.749697	1.98703	2.7199	-1.39584	1.97146	3.48116	-0.0361621	4.75711	2.78418	-1.6068	2.41133	3.36632	-0.0231584	0.211829	0.237775	-0.0429998	1.76146	1.10551	-1.40652	2.38385	3.17013	-0.0290332	3.11717	1.45275	-7.55831	2.52061	3.88076	1.39285	2.78621	0.106385	6.79511
TCF4	-51.4385	1.63299	15.9656	-71.0844	1.03599	19.1117	-28.8031	1.65586	12.9865	-15.1544	1.35355	9.41593	-3.31906	0.631173	4.58445	-8.41859	0.956941	7.02372	-1.83504	1.5922	4.75162	-27.6503	1.63786	12.4865	-4.38572	0.954418	5.2394	-1.85388	0.649797	3.70473	-9.31484	0.835305	7.04672	-1.73739	1.07553	3.90508	-144.585	1.16763	10.6968	1.75229	6.10448	6.15687	6.79068
MAP2	-3.77023	3.70841	4.58732	-14.9488	2.0458	8.61635	-0.0296961	1.51368	1.52907	-3.85535	2.61575	4.88649	-1.25966	2.08762	3.20207	-2.9506	3.1812	4.55352	-0.0217942	0.60959	0.324827	-1.17576	2.399	3.00871	-0.38667	2.34555	2.51617	-0.370694	2.37595	2.35399	-2.07913	2.34531	3.68108	-0.0290332	1.95263	1.15417	-7.99135	2.26504	4.03991	1.32041	3.05958	0.125881	6.78238
THBD	-21.1714	2.84437	10.2645	-16.2132	1.77466	8.96605	-0.265571	0.964549	2.02474	-0.948776	1.26353	2.82641	-2.31244	1.99184	3.98553	-1.96673	1.28472	3.90912	-0.484737	3.72633	3.53614	-7.31869	3.08362	6.43989	-1.25806	1.52298	3.36381	-2.49416	2.40333	4.13761	-7.26033	2.68085	6.29844	-0.0290332	2.33845	1.87779	-27.1746	2.1566	5.7068	1.42392	4.0078	0.528104	6.69442
TTR	-56.575	5.34667	17.039	-6.09577	1.92283	5.58336	-3.54574	4.90658	4.72248	-1.60374	4.01906	3.4271	-0.732845	1.41883	2.70046	-1.8041	3.16569	3.81343				-4.79277	6.44794	5.31791	-0.0381557	2.0647	1.95635	-5.58906	3.44283	5.80509	-3.46651	2.03386	4.53159	-0.0290332	4.18641	1.85186	-30.547	3.5414	5.98973	1.68552	3.55364	0.646738	6.67921
ANTXR1	-64.5299	1.7689	17.9755	-42.901	1.22839	14.6315	-11.4012	1.5083	8.04251	-6.0243	1.17753	5.94439	-2.09785	0.784461	3.82929	-5.13301	1.315	5.64804	-0.664896	2.2601	3.68145	-10.3087	1.41983	7.50791	-4.23111	1.07455	5.16825	-3.49238	1.34142	4.71701	-10.6288	1.40923	7.50943	-0.0290332	1.07054	2.12973	-87.2248	1.36319	8.97712	1.71711	5.22805	3.38569	6.61798
F5	-4.86331	4.83897	5.13454	-16.8951	4.06757	9.20334	-0.0226644	3.93568	1.22665	-0.983934	3.18041	2.87139	-0.0346705	-21.5913	-1.31826							-3.51626	6.22787	4.62993				-0.0429998	3.18497	1.43584	-0.0415566	1.66198	1.03166	-0.19132	4.10306	2.45982	-4.06337	1.06769	3.22189	1.46149	2.20452	0.0562688	6.61521
TWIST2	-44.8051	1.08757	14.8466	-58.0269	1.1057	17.1269	-23.2582	1.68428	11.5755	-14.5317	1.66505	9.19193	-3.88035	0.702552	4.88045	-21.8604	1.4396	11.3524	-1.70801	2.20978	4.63186	-7.44006	1.07342	6.41668	-9.8496	1.09237	7.45397	-0.0429998	1.3356	1.7009	-20.2994	1.11642	10.2981	-4.42154	1.33099	5.50766	-139.276	1.32028	10.2351	1.66751	6.13796	5.98803	6.5429
RGS3	-25.7617	2.11792	11.2924	-28.3972	1.39073	11.8596	-11.703	2.3542	8.22264	-2.87704	2.05773	4.29531	-1.06745	1.18026	3.02739	-5.05089	1.55308	5.61444	-0.0217942	0.598611	0.614984	-4.49614	1.89012	5.12168	-5.45329	1.65692	5.73516	-5.1598	1.6594	5.57397	-4.39062	1.36	5.01346	-0.0290332	0.690133	1.27558	-48.5139	1.54243	6.89658	1.51437	4.5541	1.26287	6.50571
LAMC3	-33.811	1.9194	12.9216	-30.5055	1.05478	12.2783	-7.39792	1.64771	6.50908	-15.6243	2.2313	9.584	-0.986957	0.65507	2.95112	-4.35195	1.40125	5.27323	-0.0604468	2.07636	2.77635	-11.5083	1.88609	7.9399	-3.35455	1.10574	4.71978	-3.1251	1.20167	4.50718	-5.09552	1.00907	5.34805	-0.787968	2.02179	3.14373	-66.7335	1.51752	7.73965	1.53407	5.04519	2.03408	6.48082
SCARF2	-21.4693	2.45382	10.3224	-17.966	1.56765	9.43563	-1.80418	1.72177	3.56172	-7.56382	2.39086	6.70199	-4.03165	1.5072	4.96962	-3.55236	1.63844	4.86236	-0.0217942	2.14663	2.46611	-4.56551	2.43681	5.16933	-0.503673	1.11659	2.65545	-3.30404	1.83548	4.61928	-1.63175	1.40703	3.35191	-0.0290332	1.88297	1.77724	-30.0856	1.8421	5.89592	1.41656	4.16215	0.687913	6.47394
PLCB1	-1.78477	1.56357	3.35064	-21.9691	1.84726	10.4333	-2.50832	2.35619	4.06055	-20.0492	2.64576	11.0743	-0.96761	2.10318	2.93743	-1.35481	2.38745	3.45243	-0.0217942	3.72142	2.45631	-0.112016	1.15184	1.53522	-0.50758	2.22942	2.66579	-0.0395455	0.445801	0.337758	-1.27287	2.10737	3.05501	-0.0290332	1.47281	0.743447	-11.3642	2.00267	4.47677	1.51947	2.94628	0.229416	6.46858
ID1	-86.9845	1.88451	21.0098	-69.9452	1.80947	18.948	-9.3361	1.40058	7.26275	-6.32926	1.67611	6.10066	-0.22374	0.362508	2.0021	-13.3717	1.69492	8.78397	-0.0217942	0.378907	0.572404	-11.2539	2.10299	7.88057	-18.6339	2.00026	10.1813	-1.4668	0.694539	3.41668	-4.64017	0.764508	5.13085	-2.01007	1.84737	4.10482	-112.089	1.38472	10.1545	1.8955	5.35719	6.20259	6.43452
CTSC	-28.3029	2.3981	11.8417	-16.1344	0.919547	8.92283	-5.60628	1.17976	5.71347	-2.91775	1.41755	4.30857	-9.21997	1.65957	7.21356	-2.40701	0.958628	4.18968	-0.0217942	1.66874	2.44539	-14.0698	2.55729	8.84755	-0.745519	0.918693	2.90597	-7.3479	2.06011	6.55105	-16.0998	1.91828	9.21876	-0.0290332	0.901408	1.81702	-55.8038	1.54647	7.17116	1.44455	4.96429	1.55337	6.42348
TNC	-8.25017	4.42813	6.53631	-18.694	1.67447	9.6262	-5.06144	2.23499	5.48716	-0.634464	2.8044	2.48045	-6.46561	2.31636	6.13709	-0.0394242	0.483964	0.66753	-0.0217942	0.890024	1.09167	-4.74517	2.14021	5.24651	-0.0381557	-1.4622	-0.736112	-7.52602	3.02741	6.64964	-16.9709	2.97008	9.53011	-0.0290332	-0.555471	-0.674827	-25.8921	1.74603	5.40254	1.48754	3.63187	0.537557	6.30945
HSPB7	-15.9254	2.62847	8.93051	-13.9362	1.45985	8.31541	-2.49603	3.09757	4.06138	-2.42525	2.37738	4.01315	-2.28021	1.81932	3.96319	-1.46938	1.19353	3.53343	-0.0217942	3.98845	1.49749	-8.41652	2.57291	6.87206	-1.10853	1.61792	3.24478	-3.12519	1.82241	4.51602	-5.44096	1.8325	5.51773	-0.0290332	0.767253	0.794631	-26.6157	2.09813	5.51089	1.34328	4.10256	0.582201	6.3089
IGFBP2	-14.5021	3.64462	8.54759	-10.8158	1.16429	7.33965	-2.5112	1.73259	4.05183	-0.0881672	0.965073	1.49835	-11.6939	3.21638	8.17031	-12.3391	3.28281	8.61162	-0.00465748	0.0646524	0.0435033	-8.18018	3.84057	6.79821	-0.899203	1.46779	3.06358	-10.055	2.34652	7.59147	-17.4516	2.51381	9.64637	-0.0290332	2.42247	1.06477	-43.8688	2.2218	6.27798	1.42266	4.41284	0.988521	6.29613
NRG1	-3.12285	4.49147	4.22584	-5.86908	3.80631	5.49423	-0.132707	3.62235	1.77	-1.46403	1.6033	3.29944	-0.686763	4.21352	2.65293	-0.310011	3.14757	2.41815	-0.0217942	0.924703	0.390568	-0.415154	6.8961	2.15322	-0.113183	2.4971	2.13433	-0.0429998	-18.9806	-0.608659	-0.240839	2.54288	1.82356	-0.0290332	4.30131	1.84484	-1.07632	1.58884	2.80995	1.16494	2.41209	0.0399186	6.28643
IGFBP4	-87.9746	1.50963	21.0878	-64.3555	1.15169	18.119	-0.195849	0.281583	1.8983	-9.03777	1.36458	7.2194	-9.77863	1.18291	7.3981	-26.7618	1.71281	12.6315	-0.0217942	1.291	2.52606	-13.7302	1.36335	8.63179	-8.08752	0.975961	6.814	-14.9531	1.38982	9.05577	-36.9395	1.60803	13.9934	-0.685917	0.960605	3.02412	-157.515	1.23266	11.3597	1.85126	6.13617	10.8826	6.25436
RAPH1	-3.02437	1.31295	4.16417	-46.3936	1.71025	15.2758	-4.50201	1.43382	5.19003	-3.33414	1.22691	4.55504	-2.78113	1.80389	4.28322	-0.383993	1.26796	2.51339	-0.0217942	1.656	1.92195	-2.94369	1.27897	4.26155	-0.537792	1.05719	2.69642	-0.347332	1.47145	2.31569	-4.02173	1.84003	4.82879	-0.0290332	1.03931	1.22821	-20.1799	1.42489	5.51313	1.62571	3.39123	0.612926	6.23084
MYO1B	-30.8766	1.87877	12.347	-17.7649	0.955475	9.36685	-3.45314	1.28754	4.62779	-5.94481	1.34384	5.91142	-7.70507	2.04931	6.65225	-4.07082	1.24956	5.13074	-0.484737	2.25404	3.4643	-10.474	1.74819	7.59338	-2.5884	1.2629	4.28418	-3.06588	1.51723	4.47468	-7.69034	1.65782	6.45254	-0.0290332	0.568016	0.992715	-55.5016	1.48106	6.95069	1.43978	4.8276	1.57275	6.20673
SBSPON	-0.341111	1.68716	1.92739	-19.9728	2.07129	9.94818	-2.62405	2.82814	4.14297	-0.0217296	0.773369	1.081	-0.158675	0.991985	1.85655	-0.515176	1.98975	2.65754	-0.0217942	4.07345	2.25751	-5.4804	3.87838	5.61821	-0.264224	2.16476	2.36918	-0.603871	1.95788	2.63376	-2.26469	1.9002	3.80356	-0.0290332	2.5835	0.95923	-5.11768	2.24166	3.90945	1.41948	2.75413	0.159225	6.18889
ZNF608	-3.94212	1.76387	4.67284	-27.1058	1.35236	11.5768	-3.28718	1.75504	4.53026	-8.55032	2.44271	7.11161	-1.66871	1.47793	3.52694	-1.51644	1.43473	3.5782	-0.0217942	2.12069	2.16468	-5.5514	1.81125	5.61733	-0.846638	1.70285	3.01024	-0.686983	1.4726	2.72218	-2.44788	1.51751	3.92332	-0.0290332	1.15531	1.26429	-21.7161	1.66724	5.28822	1.43939	3.67392	0.541289	6.16527
ESRRG	-0.0511208	1.51377	1.0944	-11.7928	2.60989	7.67796	-0.297961	3.54896	2.08058	-8.74186	2.99592	7.23473	-0.0853762	1.99083	1.66785	-0.241907	3.09291	2.33015	-0.0217942	5.31415	1.62772	-0.273701	3.03799	1.91511	-0.0166529	0.258978	0.178645	-0.0429998	2.26449	1.18707	-0.524995	2.48576	2.2644	-0.0290332	4.7537	1.34555	-1.06167	2.82228	2.95206	1.36776	2.15832	0.0546588	6.10535
HS3ST6	-3.44773	2.60216	4.40743	-25.5636	1.26746	11.2291	-5.8983	1.85812	5.86816	-4.88914	2.1314	5.40991	-0.414809	1.29333	2.31751	-0.369618	1.09514	2.49459	-0.0217942	2.35896	1.94386	-1.02795	2.4413	2.87407	-0.0381557	1.3985	1.91629	-0.255045	2.79824	2.18922	-2.09971	2.18248	3.6948	-0.0290332	2.43842	0.774421	-10.2636	1.98879	4.61999	1.46084	3.16256	0.339857	6.05086
STMN1	-30.3545	1.77275	12.2412	-33.5121	1.64512	12.9143	-3.24696	1.11194	4.49298	-1.54997	1.11247	3.36007	-3.55252	1.35391	4.71682	-1.22392	0.658677	3.33542	-0.0320201	1.71771	2.71872	-11.7993	2.55011	8.1047	-7.6902	1.37119	6.6595	-0.395186	0.856216	2.38647	-6.44413	1.44388	5.94243	-2.61342	1.69034	4.49573	-52.1412	1.44036	7.15407	1.56907	4.55945	1.96396	6.04324
PDZD2	-2.78121	3.10955	4.0203	-10.9564	2.0186	7.399	-0.671356	2.29521	2.57891	-1.3456	1.27786	3.19768	-0.524121	2.40735	2.46985	-0.866512	2.66519	3.02865	-0.0217942	0.900635	0.330662	-3.03925	5.02747	4.34858	-0.0381557	2.01219	1.70556	-0.0285728	0.546948	0.24986	-0.307393	2.00993	1.95129	-0.0290332	2.9691	1.34425	-3.04224	2.27	3.35358	1.27687	2.6264	0.095046	6.03983
DYSF	-3.66309	2.91158	4.52694	-8.27802	2.21004	6.46611	-0.123508	2.35053	1.74868	-0.543482	2.01051	2.36474	-0.277114	1.95695	2.10961	-0.478864	2.23127	2.62215	-0.0217942	3.79614	1.28036	-2.24574	4.57423	3.84413	-0.0381557	2.11945	1.77997	-0.118525	2.52824	1.96453	-1.42428	2.50088	3.18384	-0.0919772	4.47433	2.3155	-2.39464	2.80535	3.36477	1.17689	2.85903	0.0973459	6.02388
BMP3	-0.0409403	0.671966	0.296289	-10.0763	3.29868	7.11791	-0.570298	2.02573	2.45741	-0.973247	2.83213	2.85912	-2.33281	4.12132	4.01022	-0.0394242	3.40615	1.19673	-0.0217942	25.6495	1.43736	-0.0326042	0.750307	0.470249	-0.525165	4.98191	2.68949	-0.0429998	3.70459	1.54754	-3.2334	4.81212	4.4124	-0.00401639	0.100338	0.0556843	-1.16131	4.69623	2.69406	1.3211	2.03926	0.0403027	6.01276
GRIK2	-1.96783	2.85515	3.48321	-5.0646	1.92673	5.11858	-0.0254702	1.7968	1.51005	-11.4156	3.02004	8.32528	-0.0363303	1.32663	1.47548	-0.0394242	2.21155	1.43033	-0.0217942	3.7555	1.5898	-1.17407	3.11462	3.00899	-0.0381557	4.08173	1.48468	-1.24245	4.60102	3.23808	-0.437059	1.81	2.14672	-0.0290332	3.95902	0.918116	-1.96941	2.87157	3.15361	1.25204	2.51879	0.0764425	5.99756
KCNK2	-15.5157	3.41701	8.82727	-11.791	1.53176	7.66094	-0.0226644	0.341218	0.780084	-4.29571	2.01716	5.1184	-1.89807	1.74697	3.69598	-4.66627	3.26889	5.48807	-0.0217942	0.929564	0.605206	-0.428504	-1.36289	-2.16472	-0.011125	-0.0696737	-0.112985	-1.40605	1.95497	3.36851	-6.41451	2.50631	5.94784	-0.0994053	2.29047	2.33295	-13.7291	1.54765	4.46652	1.46511	3.04859	0.317758	5.94901
COL5A1	-37.846	1.29901	13.6439	-46.4622	1.1608	15.2425	-10.9169	1.3203	7.84079	-9.26364	1.55056	7.31188	-8.29918	1.25833	6.84799	-2.15503	1.01864	4.02753	-0.0217942	1.47449	2.62645	-5.78408	0.978886	5.70405	-1.17247	0.721567	3.29302	-16.4919	1.98228	9.54107	-19.0054	1.58507	9.99574	-0.0230678	0.157687	0.303709	-86.6377	1.20897	8.73873	1.64203	5.32191	4.74194	5.92187
GRK3	-2.40721	2.39083	3.78107	-14.939	1.72533	8.60855	-0.220328	1.49887	1.9455	-7.1055	2.60149	6.50654				-0.281941	1.79852	2.37782	-0.0217942	3.60123	2.16452	-1.50724	2.66853	3.28428	-0.0984036	2.01032	2.10303				-1.5091	2.08273	3.25689				-7.93401	2.26421	3.54744	1.39348	2.54573	0.134448	5.85836
F10	-58.7654	1.46379	17.0909	-46.3491	1.00579	15.2199	-1.95289	0.636248	3.6648	-8.26518	1.35444	6.91838	-8.35995	1.19954	6.88397	-19.1657	1.58278	10.5128	-1.17851	2.44198	4.14686	-12.686	1.24556	8.29774	-2.0064	0.684824	3.9125	-4.34056	0.91103	5.16412	-16.9709	1.2781	9.44029	-0.0290332	0.510307	1.77057	-104.52	1.19287	9.3797	1.70485	5.50177	6.59915	5.85217
RAB31	-31.8873	1.96452	12.5546	-16.9629	1.0712	9.15149	-6.47989	1.54852	6.13612	-1.00834	0.831864	2.88162	-2.22639	1.14086	3.92208	-5.89896	1.6055	6.00387	-0.0217942	1.52654	2.01622	-13.7993	1.87484	8.7162	-2.35917	1.31944	4.13749	-1.44453	1.09346	3.39776	-3.23549	1.10257	4.39628	-0.0290332	0.730501	1.30682	-39.6369	1.31749	6.5392	1.50661	4.34036	1.56633	5.84526
DKK3	-74.1204	2.30732	19.3771	-13.307	0.78368	8.1164	-7.89745	1.63761	6.71508	-6.64589	1.55809	6.22785	-0.00999454	0.0261763	0.137583	-12.3301	1.41111	8.40983	-0.0217942	2.04812	2.67926	-20.4713	2.54394	10.7417	-0.0381557	0.386769	1.41445	-3.24139	0.929	4.57646	-2.22342	0.588541	3.77332	-2.55671	2.17172	4.4689	-59.0689	1.36601	7.83426	1.76818	4.43069	3.24647	5.8364
PTGDS	-287.536	3.84313	41.5751	-0.00916961	0.0101575	0.083266	-22.3963	2.811	11.3791	-1.1106	1.02391	2.98061	-39.5943	2.40034	15.2204	-0.0394242	-0.354906	-1.51466	-0.0217942	0.757478	1.02578	-18.2469	2.41293	10.0239	-0.0381557	0.10385	0.527772	-37.6519	3.07491	14.6157	-57.2714	2.65649	17.839	-0.0290332	0.394028	1.00002	-150.182	1.59444	11.9441	2.39658	4.9838	17.6894	5.82404
LINC00511	-5.48778	2.90686	5.4176	-6.17257	2.09835	5.61942	-2.00074	3.43303	3.72128				-0.409289	2.02393	2.30265	-0.0394242	1.1444	1.92483	-0.0217942	1.97258	1.29458	-2.39499	4.40589	3.94437	-0.0381557	1.93934	1.91325	-1.68438	4.73178	3.60004	-2.17056	2.95002	3.74545	-0.00629555	0.218938	0.0936428	-4.10141	2.52956	3.4064	1.22021	2.79164	0.119234	5.7969
PTBP2	-4.34868	1.26794	4.87644	-18.9445	1.04646	9.67377	-0.871241	0.941921	2.77539	-7.56098	1.54742	6.63373	-5.08053	2.22692	5.51525	-11.9872	2.88845	8.46954	-0.0217942	1.76031	1.78035	-0.827545	1.09433	2.66824	-10.2008	2.22543	7.6332	-0.0429998	1.15031	1.42028	-4.4062	1.97982	5.02637	-0.0290332	1.03813	1.1966	-27.1978	1.59729	5.33387	1.40415	3.79865	0.736812	5.75709
TANC2	-2.08284	2.04699	3.56379	-17.2074	1.96954	9.24501	-0.386223	1.2944	2.21248	-1.22786	1.48439	3.09759	-0.515369	1.77146	2.45341	-0.562183	2.16528	2.71406	-0.0217942	2.73587	1.91575	-1.02436	2.16836	2.86913	-0.0381557	1.37061	1.58976	-0.0429998	1.71363	1.68713	-1.85443	2.56123	3.52461	-0.0290332	2.00801	0.948491	-3.34155	1.94081	3.65212	1.35531	2.69468	0.162734	5.75011
PREX2	-2.44852	1.32267	3.80697	-22.5244	1.03055	10.5377	-6.93722	1.79879	6.33565	-2.43714	1.12299	4.00367	-0.847761	1.03907	2.82565	-1.06749	1.54567	3.2056	-0.86974	2.94496	3.89525	-10.3032	2.57386	7.58285	-1.29329	1.70384	3.39614	-1.2277	1.90606	3.21555	-3.65545	1.66903	4.63647	-0.0290332	1.11267	1.08868	-24.3679	1.64751	5.22538	1.39449	3.74716	0.682604	5.74878
AC116351.2	-6.58429	3.8515	5.88817	-10.5815	2.21595	7.27798	-0.0294214	1.79205	1.52663							-1.51184	3.14579	3.58876	-0.0217942	-20.0376	-0.224085	-0.213262	5.88917	1.78877	-0.328474	3.1235	2.45909				-1.49402	3.77643	3.24744				-4.90921	0.469601	3.00803	1.3829	2.17516	0.0754621	5.73918
SPRY1	-69.5997	1.49011	18.6274	-21.0365	0.624412	10.1899	-5.60628	1.04328	5.71349	-8.21614	1.28863	6.88384	-4.41972	0.846395	5.17886	-21.3663	1.80158	11.1628	-2.13641	2.00004	4.914	-17.8683	1.81288	9.92863	-18.1516	1.75878	10.0157	-0.801833	0.632666	2.83847	-5.61672	0.837662	5.5827	-3.47063	2.09031	5.03578	-117.437	1.35223	9.14648	1.6665	5.48842	6.66636	5.69222
COL4A5	-0.0615837	1.56068	1.3594	-6.80133	1.9949	5.88066	-0.214233	1.89375	1.93515	-1.3415	1.69016	3.1981	-0.501185	2.56188	2.43576	-1.09893	3.33196	3.24254	-0.0217942	1.87314	0.644446	-2.874	3.46033	4.23512	-1.05963	3.13973	3.20993	-0.136307	3.23687	2.00199	-0.502876	2.17202	2.23233	-0.0290332	23.7691	1.73701	-2.09993	4.22371	2.9485	1.15308	2.55707	0.0723697	5.68476
BX322562.1	-8.03092	3.52501	6.44981	-4.91969	1.51604	5.04816	-1.63161	2.69898	3.434							-0.886758	2.11398	3.04607	-0.0217942	2.46874	0.757358	-0.0652117	3.3034	1.37236	-0.999489	2.80726	3.15924				-3.80319	2.8637	4.72472				-7.33783	2.66214	3.04921	1.3224	2.30581	0.0836194	5.67035
PLCB4	-5.98047	3.19358	5.63045	-11.5974	1.34185	7.59313	-1.33568	1.7259	3.19372	-6.16957	0.963273	6.00472	-1.17	1.45354	3.12183	-0.451113	1.67256	2.58893	-0.0217942	1.54823	0.98302	-1.47532	2.18575	3.2566	-0.0207759	-0.221277	-0.215436	-0.78515	2.02557	2.82702	-3.10892	1.95599	4.32988	-0.0290332	3.13565	1.85737	-9.29554	1.74838	4.12822	1.29161	3.19619	0.281024	5.66993
PTPRE	-3.22322	2.55743	4.28068	-4.36871	1.27658	4.77407	-1.56365	2.32658	3.37781	-1.21946	2.08158	3.09102	-0.621076	2.85632	2.57774	-0.433875	1.94627	2.56908	-0.0217942	1.80957	0.823722	-3.09051	2.97542	4.36829	-0.0381557	1.0958	1.29686	-0.0429998	2.40291	1.5937	-1.34748	2.92891	3.11932	-0.0170833	0.376464	0.238063	-2.88078	2.05282	3.17131	1.09708	2.89069	0.0994497	5.64726
CD163L1	-6.5428	3.57208	5.87078	-3.49519	1.31771	4.30734	-1.97083	3.10738	3.69519	-0.0217296	0.66806	0.946352	-0.883989	2.90237	2.86294	-0.623892	2.51603	2.78486	-0.0217942	2.85716	0.690872	-2.43272	5.31901	3.97305	-0.343832	3.03418	2.47558	-0.599114	2.9396	2.63228	-1.1959	2.47862	2.99188	-0.0290332	2.27324	0.996978	-3.91682	2.74879	3.35514	1.14097	2.9406	0.129653	5.59133
WNT16	-8.84194	2.28795	6.74227	-12.803	1.93763	7.98562	-0.448852	1.12572	2.29731	-1.12423	2.53075	3.00451	-0.0346705	0.52944	1.0752	-1.06189	2.28724	3.20383	-0.0883152	5.32525	2.93313	-4.44455	2.76293	5.11021	-0.213922	2.11499	2.30135	-2.15324	2.50214	3.92011	-1.7809	1.58151	3.46647	-0.0290332	3.949	1.77868	-9.03799	2.41121	4.35337	1.30293	3.3412	0.368759	5.5865
ISM1	-14.2248	1.58266	8.44182	-29.9288	1.51878	12.1848	-1.16954	0.94207	3.05001	-3.80066	1.77515	4.84296	-1.34915	1.09537	3.27931	-1.49663	1.37866	3.55786	-0.0217942	2.29089	2.16643	-1.79125	1.15435	3.50213	-2.65752	1.6517	4.32594	-3.91335	1.64498	4.94666	-6.21608	1.56418	5.8513	-0.0290332	0.852684	1.24555	-27.7825	1.45429	5.83007	1.48867	3.91628	1.23007	5.53595
C10orf105	-0.847366	2.77058	2.54521	-3.83025	2.34092	4.49961	-0.165231	3.19118	1.84315	-0.358017	4.70391	2.09509	-0.10847	2.65564	1.72685	-0.646203	3.72862	2.8092				-0.480926	4.52153	2.24408	-0.990186	3.91719	3.15248	-0.0429998	3.39097	1.49345	-0.117945	2.57016	1.52495	-0.0290332	5.32576	1.37676	-0.649189	3.55604	2.41182	1.03013	2.34128	0.0373429	5.48648
FOXQ1	-2.63448	3.47653	3.92756	-8.10267	1.76208	6.39481	-3.26286	3.29734	4.53572	-3.45376	3.92462	4.67752				-0.0273987	0.247674	0.259653	-0.0217942	0.971924	0.370159	-0.0319638	0.936069	0.375082	-0.139904	2.37185	2.17831	-0.208442	4.02919	2.1219	-0.471995	2.8417	2.19448				-3.10144	2.3859	2.86972	1.3018	2.20443	0.0750491	5.48282
SAMD5	-2.40615	3.38169	3.78083	-6.66105	1.65264	5.82099	-0.0226644	0.597259	0.664652	-3.15516	2.38413	4.47156	-0.208976	1.7013	1.96614	-0.0394242	1.91704	1.52599	-0.0217942	1.47359	0.892075	-0.876575	4.5918	2.72436	-0.336364	2.72202	2.46611	-0.0429998	2.03556	0.972516	-0.603349	2.23691	2.36995	-0.0290332	3.72162	1.22478	-1.13015	2.36796	2.8624	1.1889	2.40761	0.0759823	5.45195
RORB	-0.86458	1.94625	2.56314	-20.8162	1.64511	10.1546	-1.90928	2.14079	3.64494	-1.6328	1.78619	3.4399	-0.444641	1.56478	2.35763	-0.446934	2.50217	2.58665	-0.0217942	2.33342	1.94345	-1.38201	2.05166	3.17704	-0.0381557	2.19556	1.80286	-0.0429998	1.28131	1.46909	-1.33553	1.8409	3.10628	-0.0290332	2.00468	1.13955	-4.09421	1.94107	3.78115	1.40907	2.68344	0.23337	5.44017
PERP	-0.130296	1.5596	1.54176	-75.6878	1.73392	19.7711	-8.49363	1.54114	6.95135	-0.0217296	0.319905	0.392427	-2.91985	0.796195	4.35475	-0.0394242	-21.201	-0.853381	-0.0217942	0.723642	0.846556	-11.2684	1.49832	7.85126	-0.0381557	2.02623	1.11426	-9.80338	1.36859	7.44492	-14.6179	1.2793	8.76919	-1.79155	1.3196	3.94152	-36.0057	-0.586213	6.50448	1.85737	3.50199	2.04708	5.43787
AL161935.3	-0.379016	2.54781	1.98723	-17.2388	1.82761	9.25076	-3.28594	2.39914	4.53987							-0.0394242	-21.2249	-0.921348	-0.0217942	0.889165	0.51143	-2.17062	3.30454	3.7856							-6.02032	2.24978	5.77577				-9.40288	-1.14384	3.02658	1.48812	2.03383	0.0963259	5.43272
WNT11	-3.90869	1.62954	4.65539	-27.5837	1.22328	11.6715	-3.79972	1.30059	4.82035	-1.85537	1.41019	3.60841	-2.32313	2.48951	3.99572	-1.24269	1.55745	3.35854	-0.0217942	2.78859	2.67011	-3.46603	2.6125	4.57992	-1.7003	1.83349	3.71264	-0.559395	1.19612	2.58234	-1.71234	1.38733	3.41696	-0.0235514	-0.360814	-0.313536	-17.0269	1.58898	4.92926	1.45061	3.39805	0.680482	5.42722
ETV4	-3.89875	3.44505	4.65359	-7.74706	2.72472	6.26779	-0.0226644	1.17622	0.781535	-0.0217296	0.885351	0.595963	-0.157686	1.3737	1.85297	-0.0394242	1.60708	1.63723				-0.378412	4.6083	2.09288	-0.0381557	2.43441	1.87613	-0.283992	3.22694	2.22896	-0.893028	2.13603	2.70249	-0.0290332	3.52755	0.882776	-0.629882	2.46776	2.74754	1.25064	2.19691	0.0657631	5.4256
EFNA5	-4.86025	1.52483	5.12578	-22.5486	1.3	10.5534	-1.97083	1.3427	3.68286	-19.6437	2.23859	10.82	-0.0346705	0.494179	1.17097	-0.8563	1.4185	3.01305	-0.0217942	1.63734	1.3703	-1.61653	1.64411	3.36988	-2.43049	2.25223	4.19205	-0.0429998	0.355529	0.491685	-0.16034	0.688197	1.62868	-0.0151625	0.189632	0.215826	-12.1682	1.25715	4.64112	1.52865	3.03609	0.540362	5.41317
DOCK5	-7.08879	1.99952	6.07996	-10.5598	1.24734	7.25718	-4.06964	2.92665	4.99994	-5.25502	1.89816	5.59323	-1.00802	1.46001	2.97432	-0.0394242	0.960638	1.32781	-0.0217942	2.2438	1.55436	-2.48443	2.67085	3.99495	-0.0381557	0.698575	1.37711	-0.0466704	1.94744	1.78224	-1.56661	1.66593	3.2996	-0.0290332	-23.4029	-1.14709	-7.47375	-0.307001	4.09882	1.30227	3.14743	0.331663	5.40113
PAPPA	-4.06116	1.98478	4.73408	-19.2466	1.23	9.75208	-8.82784	1.98764	7.11898	-4.64889	2.22359	5.30827	-4.36558	1.7183	5.16722	-0.0183109	-0.213815	-0.178228	-0.0217942	1.7269	1.59661	-2.631	2.21651	4.08201	-0.0381557	1.01614	0.950226	-2.20585	1.39823	3.95071	-6.47611	1.60786	5.96034	-0.0290332	1.31924	1.42239	-18.4995	1.51795	4.92531	1.41563	3.47924	0.692467	5.39925
AK5	-6.719	2.76316	5.93905	-7.46742	1.33802	6.14682	-5.97543	2.60333	5.94419	-1.31198	1.72472	3.16979	-1.74313	1.68473	3.58	-0.0394242	0.722012	1.07866	-0.0217942	3.1788	1.65634	-0.0326042	1.35544	1.09647	-0.0200967	-0.252842	-0.208718	-0.348407	1.67951	2.31991	-3.52787	2.07949	4.56651	-0.0290332	2.35729	0.7413	-5.04174	1.76947	3.65988	1.30217	2.81059	0.211827	5.39475
TGFBR3L	-1.9781	3.04469	3.49128	-11.7931	2.33715	7.67255	-0.0226644	1.92982	1.10541	-0.833086	3.08333	2.71675	-0.0346705	0.894292	0.482304	-0.0394242	0.332085	0.427863	-0.0217942	2.97269	1.1268	-0.572765	3.31153	2.37507	-0.575245	2.79554	2.73681	-0.0429998	-20.1223	-0.507511	-0.0415566	1.77049	0.985346	-0.0290332	3.27357	1.19028	-0.45476	0.468573	2.6365	1.33951	1.96826	0.058711	5.35609
COL7A1	-6.78047	2.21161	5.96053	-9.95654	1.00881	7.05175	-2.61997	2.08599	4.13033	-0.26885	1.09666	1.93996	-3.4208	2.04989	4.65239	-0.0394242	0.746637	1.5886	-0.0217942	2.05858	2.69358	-3.54429	2.32483	4.61655	-0.0381557	0.695144	1.60793	-1.41771	2.13485	3.3803	-6.09052	2.37103	5.80797	-0.00242169	0.0580855	0.0348593	-8.87987	1.57018	4.27891	1.26893	3.37206	0.407668	5.35497
GREM2	-5.66717	3.15103	5.49607	-9.09739	0.815003	6.75265	-2.28237	1.37787	3.89982	-2.68638	1.89835	4.17966	-2.31153	1.07725	3.97667	-0.0394242	1.12806	1.71032	-0.0608115	2.21368	2.78211	-10.7892	2.01558	7.71121	-0.0381557	1.55197	1.52068	-10.2039	2.25036	7.6397	-16.3065	2.0996	9.29926	-0.139355	1.10705	2.37742	-24.2929	1.72382	5.28602	1.33264	3.96659	0.953701	5.34904
C4orf48	-45.2276	2.45225	15.0191	-8.59316	0.891406	6.57237	-0.372736	0.660118	2.18982	-2.23261	1.87672	3.88161	-2.91777	1.42778	4.3572	-0.0394242	0.679611	1.75523	-0.0217942	1.07441	1.13822	-1.63248	1.31569	3.38131	-0.0381557	0.6417	1.45292	-1.59621	1.6634	3.52626	-6.0371	1.74144	5.7762	-0.265261	2.8478	2.54565	-17.6117	1.43936	5.42601	1.62713	3.33471	1.07403	5.33
TFPI2	-12.6565	3.25531	8.00072	-10.2263	1.4863	7.15049	-0.0226644	-0.576662	-0.730949	-2.02269	2.644	3.7464	-1.07156	1.48915	3.03062	-0.0394242	-0.466155	-0.675	-0.00727182	-0.107967	-0.0637408	-1.70101	3.10931	3.44063	-2.38692	1.90155	4.15959	-2.3905	2.73384	4.07678	-4.62209	2.30238	5.13465	-0.0290332	-1.06371	-0.567657	-10.1099	1.39228	4.07409	1.41464	2.87996	0.34443	5.31809
CLEC12A	-8.79032	3.61021	6.7292	-1.56188	1.91977	3.02218	-0.0226644	0.273735	0.383971	-0.90132	2.45921	2.78221	-4.27949	3.28205	5.13391	-0.148111	1.92329	2.17977	-0.0217942	4.71002	1.94	-0.617095	3.58251	2.42964	-0.0381557	-1.30542	-0.655891	-1.2291	2.65594	3.22092	-6.12614	3.18241	5.83064				-5.3408	2.39034	3.23081	1.29406	2.49664	0.137663	5.30405
ACVR2A	-27.3289	1.70002	11.6098	-8.99025	0.894535	6.7162	-1.98537	1.3526	3.69521	-10.5429	1.74937	7.81552	-0.406886	0.967576	2.29819	-13.6257	1.65953	8.86511	-0.061792	2.62474	2.80846	-3.33114	1.86178	4.48987	-6.81342	1.43725	6.31968	-0.0429998	0.532304	0.859069	-0.361498	0.834492	2.03384	-0.0290332	1.22899	1.28433	-27.9032	1.4036	5.68242	1.50428	3.7775	1.31852	5.30287
DAAM2	-2.61585	1.34731	3.91239	-13.8895	1.06604	8.29344	-5.49579	1.92385	5.68589	-10.4699	2.40051	7.86705	-0.971088	0.897443	2.93827	-0.621775	1.07639	2.77673	-0.0217942	2.40283	2.02551	-4.52079	1.7123	5.1304	-0.643129	1.46374	2.80756	-0.452986	1.18691	2.45729	-1.21699	0.86684	3.00641	-0.0290332	1.84945	2.1007	-14.4318	1.51613	4.60536	1.29913	3.54495	0.571097	5.29768
HMGB3	-6.59003	2.50251	5.88664	-8.85638	1.53758	6.67487	-1.64517	1.75568	3.44046	-0.049773	1.06905	1.31116	-2.93769	2.34482	4.38107	-0.0394242	1.17697	1.84559	-0.0217942	0.676231	0.392381	-0.369742	1.50498	2.07582	-0.0381557	-0.598779	-0.565771	-1.51808	2.33284	3.46225	-6.93353	2.82094	6.16722	-0.0290332	1.47816	1.10904	-5.77449	1.55008	3.76031	1.31569	2.85805	0.253842	5.29765
TMEM132B	-0.107904	2.43002	1.4915	-7.44744	2.146	6.14633	-0.0226644	2.49874	1.36962	-0.973751	2.00974	2.85681	-0.104301	2.51664	1.71897	-0.2844	4.06796	2.38726	-0.0217942	5.06942	1.33357	-0.398155	3.96875	2.12852				-0.0429998	3.51702	1.72848	-0.72746	3.33395	2.52486				-0.506445	3.15582	2.38739	1.20843	1.97561	0.0415363	5.28831
LOXL3	-6.06074	3.13173	5.66447	-3.75448	1.21079	4.45489	-2.12902	2.75785	3.80497	-0.881111	2.25468	2.76248	-1.16238	2.42445	3.11917	-0.0394242	0.996929	1.78822	-0.0217942	3.93515	1.55457	-1.03259	2.11817	2.87811	-0.0381557	0.679914	0.764049	-0.0429998	1.38697	1.21388	-1.60445	2.27652	3.33219	-0.0290332	2.08778	1.3791	-2.49891	2.10508	3.21127	1.1432	2.80901	0.136843	5.27985
CMKLR1	-4.15888	3.01433	4.78503	-6.63064	1.17281	5.80506	-0.35119	1.3423	2.15222	-0.428699	1.61251	2.20119	-3.20613	2.26602	4.53994	-0.512784	2.29487	2.65621	-0.0217942	2.26263	1.59315	-3.92019	3.05446	4.84344	-0.159394	2.5355	2.21166	-0.348407	1.54122	2.31881	-2.75719	1.84838	4.12239	-0.0290332	2.07056	1.14317	-5.76948	2.08463	3.66681	1.14268	3.20897	0.233543	5.27468
ASS1	-7.94363	1.73014	6.407	-4.85095	0.936478	5.0131	-0.94523	1.32308	2.853	-1.06393	1.52239	2.93911	-1.49857	1.67289	3.40656	-2.9508	1.75453	4.53451	-0.0217942	0.891435	0.490183	-9.95645	2.19249	7.42331	-1.01609	1.47976	3.17049	-1.89641	1.6362	3.73926	-3.74836	1.72631	4.68643	-0.0568178	2.41295	2.23252	-15.3959	1.60655	4.42568	1.19231	3.71186	0.512949	5.22952
AP003351.1	-1.90439	3.54472	3.43882	-3.34583	2.01448	4.22601	-1.0944	3.4077	2.99437							-2.40469	3.06624	4.21408	-0.0217942	-22.6188	-0.50438	-0.227901	3.21133	1.82423	-0.0381557	3.06691	1.71278				-1.05338	3.53808	2.86132				-2.49244	-0.0961671	2.27821	1.17763	1.93457	0.0362698	5.22045
COL4A2	-40.0511	2.0763	14.0856	-8.67	0.588926	6.59922	-1.90557	0.799177	3.63011	-1.74328	0.821975	3.51737	-1.41293	0.913701	3.3331	-2.97844	1.1258	4.54024	-0.0217942	1.02883	1.8116	-12.8008	1.87527	8.37728	-1.94966	1.00232	3.87523	-2.6963	1.28945	4.25175	-5.76387	1.27308	5.65086	-0.0290332	0.407578	0.532451	-33.8525	1.1002	6.13664	1.55525	3.94577	1.9226	5.21145
PREX1	-4.67599	2.13005	5.03833	-9.4423	1.11021	6.87472	-2.99515	1.8511	4.3549	-1.12729	1.28603	2.99977	-0.799901	1.53939	2.7763	-0.919407	1.8335	3.07194	-0.0217942	2.12868	2.05968	-2.43005	1.93401	3.95031	-0.302505	1.49502	2.42524	-0.16026	1.66949	2.03746	-0.855896	1.45232	2.66227	-0.0290332	2.46124	1.87462	-6.36925	1.74092	3.87431	1.17155	3.30699	0.312429	5.18211
FGFR2	-8.57214	1.76599	6.64175	-12.2937	1.15271	7.81378	-9.28223	2.58434	7.33337	-6.32926	1.95136	6.11918	-0.243943	0.868716	2.0493	-0.929022	1.38128	3.08237	-0.0217942	1.8463	1.57442	-0.248413	0.985008	1.86445	-0.0381557	0.663958	1.30399	-0.0429998	0.948429	1.67321	-1.72328	1.25183	3.42596	-0.0290332	2.0859	1.34601	-9.19633	1.45715	4.44955	1.36588	3.25766	0.544706	5.17936
COL27A1	-11.5424	2.36047	7.64848	-9.66553	1.06439	6.95241	-0.531247	1.02587	2.40485	-1.8175	1.31898	3.58073	-1.99201	1.78221	3.76063	-0.756186	1.04114	2.91872	-0.0217942	1.85471	2.21011	-0.749402	1.59336	2.58415	-0.669906	1.36914	2.83333	-0.310071	1.81044	2.26406	-3.07576	1.89289	4.30932	-0.0290332	1.56846	1.48828	-9.01584	1.55684	4.2433	1.28209	3.30967	0.452182	5.17458
RAMP3	-4.3105	1.76878	4.85972	-4.50011	1.07427	4.84055	-6.68411	2.8143	6.261	-0.742892	1.7122	2.60744	-3.20493	2.12118	4.53367	-1.49543	1.8422	3.55831	-0.0217942	1.90777	1.04139	-3.42293	3.16629	4.56037	-0.0381557	0.951968	1.38226	-0.0746791	1.25078	1.85363	-4.06597	2.06817	4.85597	-0.0290332	1.16969	0.966687	-8.8066	1.82063	3.92014	1.15974	3.3802	0.329777	5.17305
MEF2A	-14.3869	1.21796	8.48501	-25.5019	0.845561	11.2098	-7.77112	1.35422	6.65865	-7.35569	1.20311	6.53451	-4.90428	1.12517	5.41145	-0.960064	0.760135	3.107	-0.144274	1.87332	2.92326	-7.02544	1.32185	6.25351	-2.05515	1.12026	3.95027	-1.41477	0.983805	3.37308	-7.38284	1.20887	6.32249	-0.0290332	0.655858	1.2849	-41.9002	1.13918	6.42945	1.40485	4.57662	2.38737	5.17242
ITM2C	-28.5516	1.50123	11.8569	-27.2951	0.834555	11.6022	-11.9898	1.35091	8.2214	-5.00158	1.43736	5.45171	-1.07927	0.629527	3.03876	-1.84482	0.621946	3.81903	-0.0217942	1.83933	2.36152	-13.4991	1.65948	8.57939	-5.56538	1.07257	5.78108	-0.0463343	0.398089	1.78009	-1.61157	0.570485	3.33408	-2.44092	1.33976	4.3674	-48.1271	1.1046	7.00456	1.53945	4.55003	3.4031	5.15718
TMEM132E	-2.73048	4.23017	3.98919	-3.98359	1.73889	4.57939	-0.0226644	1.52959	1.25307	-0.0698563	2.94515	1.42852	-0.0409814	1.8117	1.50841	-0.461666	3.7763	2.61035	-0.0217942	2.50323	1.27435	-0.311697	3.88133	1.97623	-0.0381557	2.8001	1.76898	-0.454578	3.97006	2.46351	-0.489685	2.3723	2.21732	-0.0290332	4.25675	0.935774	-0.237232	2.98463	2.55397	1.07025	2.38633	0.0610938	5.13709
INPP4B	-1.53831	1.94824	3.16292	-8.71931	1.50232	6.62376	-0.0226644	1.17472	1.47579	-3.20064	1.84245	4.4898	-0.406534	2.11406	2.29645	-0.244303	1.55467	2.3315	-0.0217942	1.71307	0.84122	-1.88198	2.8887	3.57688	-0.418251	2.47981	2.56023	-0.0429998	0.959333	0.860056	-0.611817	1.89366	2.38289	-0.0290332	2.16345	0.954868	-2.04864	1.85287	3.11428	1.21422	2.56485	0.136606	5.1226
EMB	-0.512932	1.65062	2.16565	-8.23166	2.20759	6.44961	-4.47992	3.73543	5.21989	-0.573524	1.88992	2.40447	-0.0346705	1.05574	1.32122	-0.0394242	1.03925	1.79116	-0.238581	5.22774	3.1547	-0.608022	1.7923	2.41329	-0.0381557	0.794937	0.99764	-0.000132362	0.00385158	0.00206866	-0.0585988	1.05756	1.29517	-0.0965713	4.10295	2.33118	-0.510081	2.04649	2.8012	1.25061	2.23986	0.0901229	5.11252
TTC39C	-7.55412	1.04094	6.25684	-24.5594	1.24282	11.0093	-4.30808	1.65264	5.10163	-6.2231	1.75443	6.05921	-0.270523	0.767733	2.09202	-4.21043	1.53236	5.20388	-0.0217942	1.78189	1.49173	-5.53809	1.9279	5.61902	-1.76448	1.42497	3.75364	-0.689131	1.0029	2.72392	-3.27336	1.26907	4.41766	-0.0290332	0.8267	1.17404	-24.6479	1.35203	5.50148	1.40736	3.90907	1.341	5.11237
AQP1	-31.5808	0.90945	12.4442	-38.4074	1.26084	13.8149	-22.8004	2.98134	11.6622	-5.10916	1.43007	5.49229	-1.48461	0.602412	3.38789	-15.8601	1.65601	9.54637	-0.0458007	2.04381	2.75425	-6.11266	0.959639	5.85301	-9.56412	1.32431	7.35618	-9.05357	1.25953	7.16981	-11.7523	1.08863	7.87364	-2.67158	1.42993	4.52756	-102.553	1.41216	8.84917	1.52552	5.80077	9.00546	5.1083
ANKFN1	-3.63244	3.31395	4.51096	-6.10226	1.25417	5.58411	-0.350278	1.5956	2.15023	-5.10398	1.7913	5.52153	-0.0346705	0.986394	1.12916	-0.0394242	1.19726	1.94145	-0.0217942	3.13937	1.4087	-2.08045	3.17412	3.71924	-0.243157	1.66828	2.33814	-0.0178907	0.216551	0.155468	-0.0415566	0.545221	0.618526	-0.0290332	3.46033	1.18657	-1.36153	1.86188	3.00867	1.23798	2.4303	0.123244	5.07789
PLXNA4	-1.94681	2.32989	3.46763	-12.8835	1.23253	7.99661	-2.4914	1.79541	4.04395	-6.91599	2.61965	6.41766	-0.089706	1.31622	1.67747	-2.48795	2.63983	4.2624	-0.0217942	1.33432	0.653667	-1.57498	2.00213	3.33548	-0.0381557	1.76899	1.68626	-0.0429998	0.34821	0.424025	-0.031247	-0.210328	-0.303809	-0.0290332	2.14242	1.5491	-4.52202	1.60994	3.53936	1.36639	2.5903	0.241768	5.04748
CCDC68	-0.896405	2.05286	2.59503	-18.1478	2.42582	9.50284	-0.386022	2.25433	2.21189	-3.22248	3.61391	4.53761	-0.863261	1.7565	2.84154	-0.0394242	0.584204	0.425743	-0.0217942	-22.2563	-0.347746	-0.0326042	1.85718	0.85236	-0.0381557	-20.7243	-0.785545	-0.0429998	1.4272	1.32168	-1.86075	1.98637	3.52655				-2.69252	-2.27474	3.08124	1.44794	2.12802	0.139663	5.04029
TBX3	-2.0583	1.30264	3.54474	-20.5445	1.67137	10.0885	-5.53248	1.94035	5.70735	-0.796154	1.30257	2.66641	-0.0447563	0.751522	1.52834	-0.685575	1.37881	2.84721	-0.0217942	2.0895	1.92649	-3.34507	2.50117	4.51064	-0.0381557	1.43794	1.83963	-0.117757	1.14615	1.96076	-0.798296	1.08974	2.6004	-0.0290332	1.51402	1.91261	-5.63999	1.51048	4.15366	1.40562	2.95503	0.462594	5.03652
UNC13C	-2.11653	2.69278	3.58758	-7.47573	1.34863	6.15135	-0.223129	2.0016	1.94993	-9.85319	3.38789	7.72991	-1.23276	2.23908	3.17728	-0.0394242	-1.33988	-1.32899	-0.0217942	3.40888	1.28477	-0.255847	2.37403	1.88351	-0.0381557	2.26334	1.56399	-0.611024	2.15495	2.64315	-1.20709	1.721	2.99853	-0.0290332	1.44407	0.747118	-3.406	1.9747	3.2366	1.28869	2.51154	0.171481	5.02962
DUSP4	-19.2217	2.29773	9.77801	-9.82324	1.19801	7.00878	-5.72337	2.09713	5.8007	-1.39536	1.63942	3.24179	-0.951158	1.23578	2.91874	-0.0394242	0.37993	0.979341	-0.0217942	1.76796	1.41109	-1.35623	1.78735	3.15293	-0.0381557	-0.318008	-0.45602	-4.71434	1.92172	5.36901	-3.90889	1.51743	4.77024	-0.0290332	-0.439882	-0.54791	-14.0281	1.25705	4.67493	1.44531	3.23456	0.76282	5.0023
RGCC	-80.0775	1.51565	20.0702	-10.1901	0.804005	7.1315	-11.6048	1.67552	8.10134	-1.53495	1.09226	3.34662	-9.53078	1.40224	7.31817	-6.43725	1.69135	6.23762	-0.372853	1.8657	3.28588	-15.6333	2.00839	9.30401	-3.47432	1.00447	4.78855	-20.075	2.06001	10.5187	-17.97	1.56281	9.70944	-0.0290332	0.540116	2.03682	-99.7562	1.43521	8.91672	1.72534	5.16809	10.2133	4.98785
ADGRE2	-3.1627	2.65425	4.2468	-1.25965	1.19972	2.75623	-3.23552	4.25949	4.52534	-2.85337	2.8529	4.29944	-0.0130461	0.132016	0.180507	-0.18369	1.63621	2.24225	-0.0217942	2.37855	1.0561	-2.32831	3.39477	3.89563	-0.0381557	1.06488	1.27798				-0.0415566	0.456848	0.658266	-0.0290332	3.62074	1.74868	-1.30309	2.15003	2.57149	1.16608	2.20524	0.0708912	4.98353
EMX2	-2.22317	0.678481	3.65588	-40.1095	1.20807	14.132	-0.2843	0.532024	2.05371	-1.29714	1.18219	3.15363	-12.2547	1.48148	8.26036	-2.24614	1.22168	4.09143	-1.06619	2.01241	3.98443	-2.23841	1.0817	3.81649	-0.896005	1.23474	3.06038	-1.69393	0.945954	3.59536	-17.1161	1.5985	9.49358	-1.13413	1.24638	3.43952	-36.7617	1.20197	5.91793	1.5957	3.70868	1.98897	4.98325
DIRAS3	-10.4961	2.03791	7.30972	-19.8385	1.1292	9.89747	-2.44776	1.26869	4.00634	-3.85204	2.75423	4.89672	-0.0346705	-0.402167	-1.05144	-1.28866	0.957037	3.38522	-0.0217942	1.29879	0.925951	-8.73178	2.80367	6.98236	-4.46226	1.7348	5.28346	-0.0429998	0.378655	0.897236	-0.0794825	0.427352	1.38921	-0.0383857	1.12952	2.17626	-14.3406	1.29314	4.87404	1.46728	3.32181	0.91618	4.98189
RNF175	-3.51738	1.84091	4.44437	-8.53738	1.39753	6.55599	-2.13323	2.62207	3.80654	-3.39453	2.81682	4.62119	-0.737399	1.49277	2.70701	-0.145112	1.2907	2.17399	-0.0217942	3.38564	1.19412	-0.385816	1.49033	2.10601	-0.0420457	1.50721	1.99163	-0.376696	1.66558	2.36166	-1.23491	1.58282	3.02271	-0.0290332	1.29165	0.990533	-3.99366	1.86534	3.52554	1.1841	2.97741	0.254411	4.96411
LBH	-17.1802	1.11287	9.23684	-24.0842	1.04613	10.8931	-6.16354	1.31263	5.97882	-1.56757	1.0033	3.37337	-3.34613	1.14046	4.60301	-0.0601057	0.46509	2.02572	-0.0217942	0.742239	0.928973	-6.61218	1.29825	6.07543	-1.3103	1.13652	3.4077	-5.1597	1.60879	5.57245	-9.15453	1.47903	7.00483	-0.0290332	0.771082	1.50581	-32.8273	1.09303	6.15442	1.45369	4.23367	2.39492	4.94726
ARRDC3	-20.4065	0.952547	10.0382	-35.9088	1.06741	13.3462	-11.3153	1.4781	7.99177	-6.02007	1.46666	5.95168	-0.0346705	0.220706	0.861261	-6.18674	1.26751	6.12053	-0.764616	2.10884	3.7503	-7.1113	2.02375	6.32028	-12.7243	1.39542	8.40974	-1.58394	1.2615	3.5105	-0.884655	0.639146	2.69115	-0.0290332	0.366127	0.821485	-50.3985	1.18731	6.98283	1.56754	4.45464	4.06966	4.91634
APELA	-10.1255	2.30609	7.18805	-10.1427	1.3035	7.12018	-1.22485	1.95522	3.10473	-0.240075	1.31988	1.88704	-1.16824	1.19677	3.11992	-0.674997	1.51422	2.83431	-0.0217942	1.428	0.885759	-0.350839	1.83674	2.04151	-0.0381557	1.04776	1.54574				-0.90509	0.9985	2.7125	-0.116578	3.7598	2.35761	-4.9235	1.69695	3.64026	1.34407	2.70839	0.302369	4.90905
ETV1	-2.62981	1.64271	3.92205	-10.6489	1.33103	7.28777	-0.0226644	0.744241	1.14238	-0.507397	1.29376	2.31648	-0.0346705	0.812612	1.3853	-2.24267	2.05709	4.09629	-0.0217942	2.82421	1.95574	-3.05955	2.73577	4.34635	-0.789275	1.54151	2.95048	-0.0429998	1.56892	1.5421	-0.843603	1.54026	2.65006	-0.0290332	2.5987	1.75797	-2.73738	1.72424	3.45719	1.24732	2.7717	0.249024	4.89398
GALNTL6	-0.336695	2.13611	1.91937	-7.61413	3.31801	6.22092	-0.144033	4.851	1.79659	-2.00984	1.87946	3.73152	-0.0187468	0.262067	0.235773	-0.117591	4.03962	2.13462	-0.0217942	-21.7226	-0.374118	-0.886577	4.3193	2.73822	-0.0381557	2.21967	0.951163	-0.0429998	1.42262	1.03201	-0.24841	1.85713	1.84015	-0.0290332	1.06075	0.43307	-0.298396	0.470265	2.42842	1.22793	1.97766	0.0616303	4.87389
HOXB-AS3	-1.70032	4.11674	3.28825	-15.565	1.69325	8.78385	-0.0226644	1.09331	1.28149				-0.0346705	-19.9392	-0.740647	-0.630676	1.12925	2.7853	-0.0217942	2.45735	1.89391	-0.801549	1.62433	2.64125	-0.847378	1.30642	3.01081	-0.0429998	2.2003	0.715738	-0.0353041	0.857084	0.342679	-0.0290332	2.12335	1.7006	-0.940493	-0.121622	2.81881	1.40707	2.00332	0.112555	4.86659
NOTUM	-0.0821935	1.95979	1.42014	-10.7447	2.65874	7.33698	-2.24102	3.33786	3.88409	-0.163586	2.433	1.70762	-0.0346705	-1.14338	-0.53247	-1.39584	2.59323	3.48551	-0.0217942	3.9962	1.28081	-0.0326042	1.30074	0.607412	-0.0381557	1.13085	1.18233	-0.0429998	1.4146	0.731474	-0.0162772	0.270966	0.174257				-0.349789	1.81387	2.31894	1.34391	1.72551	0.0526312	4.84148
PDGFRA	-10.3116	0.717606	7.23874	-30.4284	0.775802	12.2625	-6.53594	1.00876	6.13733	-11.2717	1.4666	8.0753	-2.71263	0.838942	4.2263	-13.6209	1.49686	8.85103	-2.26444	2.27755	5.07817	-8.40344	1.11823	6.79649	-11.2565	1.3423	7.94192	-0.0429998	0.449634	1.4936	-4.32861	0.913558	4.97748	-0.0290332	0.719459	1.96232	-59.2197	1.09377	7.00309	1.4394	4.8653	4.43636	4.8254
LRRC3	-1.21926	2.94457	2.89454	-7.2599	1.58573	6.06594	-1.24907	2.46151	3.12731	-0.000909941	0.0958023	0.0599513	-0.0346705	1.20056	1.24133	-0.0394242	0.929549	0.743919	-0.0217942	1.6305	0.577942	-1.25276	2.85879	3.07517	-0.43314	2.72061	2.57608	-0.0429998	1.15887	0.833728	-0.301147	1.64476	1.94205	-0.0290332	2.04304	1.20962	-0.325076	1.77286	2.53002	1.21754	2.07798	0.0756455	4.82423
EFCC1	-0.381547	2.69377	1.99204	-13.6334	1.89671	8.23312	-0.0578113	1.05314	1.60518	-0.0465366	1.24532	1.29071	-0.0451047	1.06181	1.53769	-0.0394242	1.5213	1.68191	-0.0217942	1.33405	0.683898	-0.130089	2.99297	1.59222	-0.0381557	0.723678	0.48899	-0.0429998	2.686	1.73859	-0.628087	1.64867	2.4044	-0.0290332	23.4107	1.41721	-0.0886407	3.52235	2.62586	1.34494	1.95239	0.0883137	4.81687
MFAP2	-17.6378	1.0615	9.35547	-16.1015	0.815827	8.91266	-6.09574	1.20115	5.94612	-1.21559	0.8749	3.07979	-5.26378	1.04182	5.58002	-5.00771	1.19173	5.57895	-0.0217942	1.20995	1.92002	-6.23802	0.799187	5.91184	-1.5165	0.780545	3.56768	-0.0117474	0.219651	0.10587	-11.7224	1.27472	7.87013	-1.02509	1.34154	3.35485	-35.481	0.984376	5.98873	1.40384	4.26595	2.43717	4.79307
TFAP2C	-1.14255	0.683172	2.82667	-28.6081	1.79763	11.9257	-2.52923	1.79377	4.06538	-2.63522	1.7282	4.13799	-0.189757	1.38139	1.92209	-1.0739	1.33676	3.20955	-0.0217942	-0.850725	-0.435404	-2.16374	2.12762	3.76947	-6.14468	2.26249	6.05599	-0.0429998	0.898799	0.838067	-0.892342	1.80225	2.70171	-0.0290332	0.543362	0.531761	-10.9425	1.29206	4.34265	1.51972	2.85753	0.674366	4.79216
PXMP2	-5.69624	1.37133	5.50214	-19.4926	1.41451	9.825	-10.9828	2.71168	7.99931	-0.0629961	0.880395	1.39837	-0.0346705	0.499928	1.12275	-0.524218	1.11319	2.66623	-0.0217942	2.21126	1.15218	-0.881195	1.45863	2.72533	-0.0381557	0.682729	1.23124	-0.576533	1.1549	2.60083	-1.34224	1.09589	3.10921	-0.0290332	2.03819	2.03648	-6.54976	1.38605	4.32948	1.45103	2.98372	0.677286	4.77247
ARHGAP29	-0.802206	1.69186	2.49708	-28.9235	1.10325	11.9564	-2.2581	0.970636	3.87615	-3.47816	1.8012	4.6548	-5.55744	1.13865	5.7145	-0.0394242	0.884644	1.02739	-0.198149	2.2818	3.0037	-4.11594	1.19478	4.91344	-0.0381557	1.68848	1.40344	-2.49223	1.04761	4.12535	-9.25391	1.23485	7.03113	-0.0290332	1.07672	2.08693	-18.4577	1.34287	5.01293	1.50177	3.33801	1.24129	4.74923
RIPOR2	-2.91601	1.90078	4.09935	-5.89364	1.23287	5.49237	-0.570298	1.6163	2.45511	-0.756977	1.28618	2.62333				-0.0394242	1.3787	1.96334	-0.0217942	3.6559	2.21725	-1.55222	2.71322	3.32465	-0.752941	2.3293	2.91753				-1.10759	1.94896	2.91103				-3.64829	2.00691	2.86003	1.18786	2.40771	0.131865	4.74612
RAB11FIP2	-10.0147	1.22404	7.13924	-16.2018	0.891828	8.94237	-1.51785	1.03229	3.33547	-3.0017	1.30771	4.36179	-5.10351	1.44075	5.51013	-0.275298	0.80752	2.36806	-0.0217942	1.69808	1.57602	-4.3681	1.44088	5.04849	-0.136779	0.940651	2.17153	-1.68642	1.4548	3.59136	-7.58642	1.62841	6.40932	-0.0290332	1.05034	1.2865	-19.2985	1.24311	5.12051	1.33822	3.82635	1.36184	4.74004
SNHG18	-27.8279	1.34556	11.7024	-22.6055	1.1393	10.5629	-2.8158	0.972892	4.23955				-3.16256	1.11639	4.4982	-5.36689	1.58671	5.75967	-0.0217942	1.43287	1.94572	-5.8805	1.66288	5.77348	-0.792623	1.09328	2.95515	-0.817627	0.818659	2.85472	-3.65354	0.990767	4.62954	-0.0290332	1.25924	1.54219	-30.8368	1.21987	5.90543	1.55307	3.80242	2.41515	4.73713
DUSP6	-7.64464	1.77135	6.29554	-7.27615	1.23343	6.07011	-0.614331	1.1624	2.50768	-0.698026	1.43825	2.55274	-2.55682	2.01279	4.14611	-0.0802608	1.2183	2.06731	-0.0217942	2.23628	1.5718	-3.64302	3.10787	4.68747	-0.0381557	1.27932	1.66207	-0.38256	1.66039	2.37313	-2.76156	1.884	4.12834	-0.0290332	0.891709	0.646951	-5.8552	1.65801	3.8511	1.22232	3.15065	0.442398	4.72206
PROSER2	-1.93139	1.93657	3.45627	-9.77804	1.64596	6.99922	-1.14141	1.90252	3.02994	-0.931865	2.31931	2.8138	-0.0346705	1.37577	1.02851	-0.131972	2.08211	2.15373	-0.0217942	1.55647	0.780497	-0.300581	2.76297	1.95624	-0.0381557	2.19235	1.75384	-0.0429998	2.18019	0.879095	-0.0415566	1.04471	0.719569				-0.826803	1.90899	2.73697	1.27456	2.14739	0.113443	4.71602
FST	-27.8728	1.45698	11.7138	-17.0446	0.961707	9.17188	-5.39592	1.33927	5.61906	-3.72467	1.34796	4.78327	-2.75531	1.00465	4.2568	-1.90851	1.07624	3.86771	-0.0217942	1.64667	2.31769	-4.17843	1.43826	4.95104	-0.00830861	0.0293793	0.0855768	-3.62591	1.12064	4.78812	-9.3887	1.31859	7.08423	-0.0290332	0.486748	0.680502	-31.7944	1.10226	6.10187	1.49663	4.07706	2.80715	4.71408
DUSP1	-133.533	1.37198	26.2774	-46.9821	1.17594	15.3309	-5.95508	0.805056	5.87811	-6.55388	1.3276	6.17678	-0.0346705	-0.0710217	-0.412611	-12.116	1.34977	8.33546	-0.0320201	1.11114	2.70652	-6.79151	1.36626	6.1518	-49.5442	1.8551	17.1084	-2.24053	0.641343	3.96903	-0.433926	0.2872	2.14182	-3.86368	0.847484	5.22521	-116.081	1.00565	10.266	2.01899	5.08471	22.5524	4.71087
CCDC3	-3.31246	1.01385	4.32889	-9.25912	1.23967	6.81106	-0.642734	0.973245	2.53855	-1.13365	1.11878	3.00555	-5.91093	1.82683	5.87596	-5.08556	1.85906	5.63711	-0.0217942	0.838096	0.557508	-2.23339	2.05385	3.81801	-1.62314	1.58506	3.65063	-0.81756	1.364	2.85554	-7.76632	1.85833	6.4831	-0.467654	2.697	2.81222	-18.0843	1.53565	4.43734	1.19581	3.71075	0.789954	4.70676
SCUBE2	-4.28543	3.01968	4.84996	-6.74684	1.21776	5.85334	-0.595374	1.41001	2.48667	-0.0217296	0.586267	0.917941	-0.0346705	0.605845	0.762289	-1.70619	1.7007	3.72666	-0.0217942	1.98159	1.0897	-0.856698	2.09136	2.7011	-0.0381557	1.34273	1.56416	-0.0629719	1.99923	1.8249	-0.132038	1.18117	1.56138	-0.0290332	0.862545	0.50566	-0.788366	1.49991	2.90878	1.21864	2.3869	0.147516	4.69354
LGALS1	-73.3114	0.57879	19.1194	-59.7702	0.80787	17.4523	-19.6339	0.84251	10.6303	-5.99637	0.948703	5.92922	-15.9897	0.839794	9.36486	-19.4318	0.756239	10.7046	-0.0217942	0.593125	1.81714	-14.9346	0.69879	9.00751	-5.23503	0.466802	5.62289	-25.7952	0.905264	11.9685	-53.4426	1.0018	17.2972	-6.03491	0.887747	6.34438	-210.083	0.777286	12.2024	1.73158	7.047	45.7133	4.69285
FAM20C	-6.34173	1.48533	5.77806	-6.87	0.755671	5.90174	-3.4439	1.57887	4.62825	-2.96114	1.72956	4.34791	-2.47984	1.74513	4.09299	-2.52173	1.74936	4.27137	-0.0217942	1.5792	1.25919	-0.637562	1.18117	2.44808	-1.8185	1.81053	3.79596	-2.86659	2.09746	4.36807	-4.41833	1.8379	5.03443	-0.0260608	0.633822	0.378219	-16.1155	1.51533	4.3592	1.13512	3.8403	0.749643	4.68482
RSPO3	-8.29631	2.57868	6.54683	-6.54333	1.22073	5.76908	-1.17807	1.35404	3.06269	-0.427314	1.36311	2.19663	-2.7749	2.12218	4.27772	-2.27814	1.97661	4.12169	-0.0217942	0.730009	0.553451	-0.182883	0.886707	1.71986	-0.0106064	-0.165816	-0.106691	-2.39504	1.88134	4.07126	-4.57882	1.93893	5.11222	-0.0290332	0.514059	0.683327	-7.81824	1.36671	3.81328	1.27431	2.99242	0.443786	4.67202
PAM	-40.7771	0.961201	14.1506	-27.8173	0.803209	11.7178	-4.70689	0.907355	5.28119	-12.9408	1.40422	8.64578	-8.54228	1.07755	6.94418	-9.40984	1.26225	7.40026	-1.79808	2.35198	4.71581	-3.76624	0.641359	4.72133	-1.47183	0.60291	3.53207	-4.23636	0.99265	5.10669	-15.9511	1.24598	9.14136	-0.0290332	-0.504346	-1.5303	-80.4612	0.978861	8.01432	1.56293	5.12774	8.66231	4.67152
EMILIN3				-11.6067	2.07176	7.60704	-1.63784	3.44304	3.4443	-0.0217296	-20.8067	-0.558957	-0.413661	1.72553	2.31572				-0.0217942	4.43371	2.16574	-0.545531	3.2535	2.3371				-0.356573	3.10891	2.33473	-1.15763	2.19173	2.95468	-0.0290332	1.51594	0.551131	-1.84316	0.104156	2.37687	1.36675	1.73907	0.0670292	4.67132
GAPDH	-98.0355	0.878006	22.2494	-28.6267	0.505368	11.8955	-5.29931	0.533589	5.56831	-4.67144	0.804684	5.2788	-6.95828	0.640396	6.31498	-22.8867	0.874382	11.6413	-0.0217942	0.240772	0.703983	-22.4622	0.924578	11.1537	-4.3293	0.581379	5.2095	-12.1141	0.80804	8.20335	-31.4095	0.892222	12.8511	-5.07717	1.00689	5.84695	-152.007	0.724192	10.629	1.79315	5.92758	27.0125	4.66232
PALD1	-1.93498	2.17416	3.45883	-3.07387	1.27996	4.06624	-0.830865	2.70177	2.74341	-0.724994	1.78214	2.58772	-0.114062	1.92368	1.74625	-0.0394242	1.64835	1.86988	-0.0217942	1.43132	0.507887	-0.818325	2.55173	2.66228	-0.0381557	2.21291	1.91658	-0.0429998	2.2251	1.36376	-0.646416	2.51274	2.4308	-0.0290332	-21.5171	-0.694867	-0.4332	0.0772352	2.52356	1.01917	2.47609	0.0859124	4.66123
KCNN3	-0.0518274	2.11874	1.32527	-3.66039	1.54113	4.40294	-1.68998	3.05696	3.48509	-0.523	2.05448	2.34039	-0.0346705	1.40205	1.0266	-0.0394242	1.10712	0.843423	-0.0217942	0.608047	0.234282	-2.20192	3.93166	3.80994	-0.0381557	-19.9411	-0.74337	-0.0429998	1.8973	0.686854	-0.0476712	1.80351	1.25515	-0.0290332	23.1135	1.41898	-0.1143	1.89111	2.07059	1.13842	1.81882	0.0390846	4.65685
PHLDA1	-2.25565	0.904429	3.67866	-67.1109	1.8022	18.5248	-1.23826	0.653279	3.10805	-0.444341	1.15342	2.22262	-0.0346705	0.206385	0.630793	-0.0394242	0.718126	1.46393	-0.0217942	1.40198	2.31116	-4.29814	1.74049	5.01665	-0.0381557	0.789726	1.88311	-0.657834	0.899033	2.69193	-1.39321	0.807775	3.15557	-0.0290332	0.492836	1.37444	-9.09988	0.964139	5.19232	1.79532	2.89214	1.54711	4.65566
ANPEP	-14.2248	1.10118	8.4356	-22.2925	0.886445	10.4818	-1.74414	0.725185	3.50836	-2.63643	0.970575	4.12962	-3.0657	0.869583	4.44049	-0.441371	0.596028	2.57441	-0.327663	1.99014	3.22953	-6.52142	1.1629	6.03628	-1.53353	0.904056	3.57977	-3.89855	1.18082	4.92925	-9.01611	1.19781	6.94532	-0.0290332	0.599551	1.14375	-31.9648	1.01536	5.87723	1.40329	4.18819	2.63286	4.61387
PPFIA2	-4.58774	2.71504	4.99635	-2.70113	1.34623	3.83641	-0.20053	1.63179	1.9129	-0.753992	1.21706	2.61812	-0.965696	1.95581	2.93507	-0.0394242	2.3185	1.91056	-0.0217942	4.69886	1.61482	-1.02265	2.37218	2.86792	-0.0381557	1.43243	1.14803	-0.0250843	0.246911	0.211929	-1.58107	2.1691	3.31318				-1.46171	2.00945	2.73402	1.12681	2.42634	0.124241	4.60505
BMPER	-1.79854	3.52144	3.36241	-1.46872	1.54073	2.94155	-0.0226644	0.68472	0.319167	-1.70669	2.49408	3.50698	-1.23771	3.66758	3.18678	-0.0345963	0.489845	0.321789	-0.0217942	5.64062	1.38883	-0.0326042	2.76831	1.11789	-0.0381557	2.76794	1.11967	-0.0429998	2.30694	1.107	-1.53758	3.47986	3.28104				-0.371942	2.66928	2.06454	1.08571	1.90157	0.0404948	4.60229
KCNK4	-4.9419	2.99635	5.16887	-1.23102	1.16859	2.72904	-0.0226644	1.35821	1.42712	-0.701793	2.9824	2.56613	-0.0837193	1.61617	1.66239	-0.0779226	1.77078	2.06181	-0.0217942	1.70852	0.804614	-1.06414	2.75904	2.9099	-0.46177	2.82125	2.60917	-0.0429998	1.88858	1.4496	-0.585995	2.0282	2.3479	-0.0290332	3.11701	1.41909	-0.415406	2.18459	2.59653	1.06463	2.43891	0.101684	4.59812
UBE4B	-17.9353	1.64595	9.44186	-12.9569	1.14152	8.0166	-1.17465	1.18879	3.05803	-0.0309225	0.328065	1.15648	-1.81691	1.28737	3.63113	-0.0394242	0.725918	1.64652	-0.0217942	0.702262	0.510979	-1.37576	1.19242	3.16663	-0.196694	1.15262	2.27062	-6.01058	2.21803	5.9729	-5.65163	1.65772	5.60875	-0.0290332	0.707696	0.748562	-12.0716	1.16236	4.73356	1.4444	3.27718	1.12347	4.59777
KIT	-0.663077	1.30956	2.34348	-5.29617	2.65095	5.23143	-0.377287	3.84175	2.20066	-0.421526	2.60297	2.19173	-0.0346705	1.70428	0.855196	-0.0394242	2.80648	1.74995	-0.0217942	4.22928	1.2904	-1.02829	2.12545	2.87316	-0.305333	2.58527	2.43028	-0.0429998	4.49629	1.59167	-0.0974133	3.1678	1.45322	-0.0290332	4.80825	2.11028	-0.206342	3.02736	2.49786	1.08232	2.30788	0.0871462	4.59734
SYNPO	-8.25767	2.26936	6.53047	-9.1245	1.27378	6.76684	-0.415503	1.28198	2.25207	-0.663419	1.31498	2.51142	-0.0346705	0.666291	1.29021	-0.524218	1.23143	2.66631	-0.0217942	2.85687	2.16898	-0.102939	1.38158	1.50417	-0.0381557	0.676508	1.1265	-0.0750944	1.34108	1.85701	-0.779372	1.24301	2.57895	-0.0290332	2.02236	1.51673	-1.5332	1.46327	3.39139	1.29692	2.61496	0.302838	4.57168
NRCAM	-0.941712	4.7112	2.64019	-9.91656	1.56879	7.04417	-2.33161	2.76714	3.94366	-0.0586149	0.969244	1.37378	-0.0104503	0.381604	0.142995	-0.0110498	-0.211507	-0.112668	-0.00182572	-0.0379666	-0.0154323	-0.506994	3.65144	2.28783	-0.0226405	-0.348843	-0.231992	-0.0429998	3.16453	1.15287	-0.0415566	1.39087	0.831472				-0.179827	1.63696	2.30007	1.32954	1.72998	0.0651292	4.553
TRMT9B	-0.954683	1.68679	2.65107	-9.73837	1.21978	6.98103	-0.752429	1.36887	2.66323	-4.14242	1.92126	5.03089				-0.714436	2.58405	2.8857	-0.0217942	1.08376	0.821084	-1.15435	2.38387	2.98822	-0.0381557	1.49296	1.11116				-0.611087	1.29784	2.38058				-4.63353	1.67102	2.89674	1.29708	2.23327	0.165459	4.54189
SEMA3D	-2.83297	0.750353	4.04849	-35.5503	1.45677	13.2981	-2.39063	1.25052	3.96892	-3.04412	1.34499	4.39091	-0.736752	0.879773	2.70382	-0.969723	1.60191	3.12098	-0.256707	3.29626	3.17442	-0.00932618	-0.0268578	-0.104369	-0.960822	1.35345	3.12168	-0.657834	1.19	2.69223	-4.25273	1.44161	4.94397	-0.0290332	1.03099	1.27002	-13.1274	1.29748	4.74061	1.57046	3.01861	1.20986	4.52012
CDK18	-1.74526	2.61295	3.32176	-4.57808	1.48053	4.88085	-0.0226644	0.725926	0.731077	-1.68946	2.5878	3.49424	-0.293122	1.77433	2.13704	-0.00226604	0.0160978	0.0222395	-0.0217942	1.48156	0.717885	-1.09514	2.6472	2.93632	-0.0381557	2.12766	1.93104	-0.0429998	1.54194	1.04242	-0.657007	1.8976	2.44402	-0.0290332	1.26478	0.46744	-0.329144	1.67986	2.43825	1.1468	2.12612	0.0850749	4.51468
SLC1A2	-0.905828	1.20482	2.60469	-9.18896	1.52441	6.79314	-5.91211	2.73344	5.90769	-1.05717	1.71941	2.93608	-0.505769	2.19357	2.44226	-0.0394242	-1.78224	-1.27089	-0.0217942	1.71457	0.630805	-1.59476	3.60246	3.36195	-0.0315089	0.295443	0.322343	-0.0955181	2.61063	1.9053	-0.493202	1.46764	2.21988	-0.00401639	0.126032	0.0601252	-2.14959	1.45085	3.01595	1.30234	2.3158	0.202107	4.4981
HDAC9	-6.38958	1.58045	5.79872	-12.5605	1.21089	7.89911	-0.592601	1.11051	2.48052	-7.31527	1.876	6.54818	-0.13299	0.909139	1.79262	-0.0394242	0.554849	1.1048	-0.0217942	1.78218	1.17118	-2.096	1.77636	3.72115	-0.0381557	0.896498	1.90944	-0.0429998	0.705694	0.890866	-0.274883	0.914655	1.89041	-0.0290332	2.45321	1.76076	-3.86418	1.3142	3.79416	1.35825	2.79342	0.5086	4.49285
CD109	-12.6561	1.20118	7.97886	-9.45193	0.613211	6.87558	-6.18678	1.26839	5.99345	-5.14551	1.46162	5.53067	-1.78899	0.972535	3.61059	-3.77105	1.7258	4.98431	-2.70712	2.861	5.55825	-1.59749	0.721288	3.35189	-1.97645	1.19758	3.89482	-1.32576	1.22698	3.29444	-4.73476	1.28091	5.18011	-0.0250156	0.27322	0.332308	-29.9268	1.23364	5.2647	1.23075	4.27764	1.89892	4.48484
FADS1	-5.5823	2.53061	5.45673	-7.18256	1.14416	6.0328	-0.325179	1.10503	2.11805	-0.102906	1.37284	1.54042	-0.102305	1.0568	1.71177	-0.0394242	0.662032	0.895041	-0.0217942	2.41191	1.40153	-3.07616	2.31919	4.3538	-0.0381557	1.04207	1.11934	-0.0429998	1.27959	1.68557	-0.73328	1.44708	2.5304	-0.076962	2.81872	2.27672	-1.28499	1.59917	3.1796	1.23697	2.57047	0.25725	4.46461
TMEM119	-19.627	1.48539	9.86048	-2.80348	0.411274	3.90026	-2.50667	0.896169	4.04361	-2.60071	1.38238	4.11158	-4.04189	1.1243	4.96964	-7.1042	1.60308	6.52526	-0.0217942	1.21285	1.67021	-5.95948	1.29601	5.79465	-0.952741	0.893538	3.11348	-3.00732	1.13972	4.43812	-7.54227	1.21923	6.38557	-1.25437	2.16543	3.55259	-31.9901	1.23578	5.35132	1.30069	4.11422	2.07201	4.46029
COL6A3	-59.3736	1.1592	17.155	-16.5449	0.568025	9.03443	-3.15464	0.733315	4.43473	-0.605133	0.464048	2.43913	-10.3383	1.20701	7.60817	-14.7858	1.26289	9.21813	-4.79154	2.49299	6.75873	-4.91653	0.712119	5.30696	-3.01667	0.606459	4.52845	-5.22923	1.04653	5.60374	-15.8439	1.23649	9.11238	-0.0290332	0.5488	1.91747	-79.165	1.00316	7.98415	1.64189	4.86279	10.3032	4.45641
CPT1C	-2.90238	3.06325	4.09325	-4.4627	1.39155	4.82383	-0.0226644	0.923991	1.04029	-0.515254	2.05811	2.3294	-0.0346705	0.965706	0.830157	-0.0394242	0.956142	1.10389	-0.0217942	-22.5357	-0.468174	-0.775822	2.55311	2.61387	-0.0381557	0.860809	0.755334	-0.0429998	2.64056	1.50479	-0.521782	2.26782	2.25862	-0.0290332	3.81648	1.20677	-0.190184	-0.0865174	2.39698	1.14749	2.0889	0.0837503	4.45573
TLE4	-4.66072	0.955705	5.02751	-37.127	1.18372	13.5839	-7.79642	1.2069	6.65914	-2.89483	1.0171	4.28941	-0.111985	0.4145	1.73586	-0.0394242	0.382345	1.3118	-0.67612	1.5786	3.64697	-2.14968	1.26016	3.75495	-0.0381557	0.269251	0.760866	-0.0526947	0.884768	1.79794	-0.615861	0.584818	2.38717	-0.0290332	0.811022	1.47587	-10.9659	0.879074	4.89235	1.5954	3.06654	1.47026	4.44292
CLEC11A	-35.2977	1.18961	13.1681	-9.12171	0.48484	6.76048	-8.17612	0.976116	6.80846	-3.57683	1.10789	4.69589	-6.81698	0.951878	6.25344	-2.10468	0.656912	3.99351	-0.0217942	1.16096	2.26041	-5.95262	1.00759	5.78413	-0.960822	0.544401	3.11967	-11.9509	1.23825	8.1518	-16.0338	1.08809	9.15963	-1.52957	0.978845	3.74885	-59.6777	0.948782	6.99475	1.45895	4.79436	6.28189	4.41824
ABCB4	-2.85528	1.85584	4.06398	-5.57112	1.02341	5.3505	-0.217226	1.14533	1.94002	-0.768091	1.35438	2.63338	-1.10468	1.48457	3.06806	-0.126243	1.33001	2.14483	-0.0217942	3.08228	2.08964	-2.28903	2.09282	3.86399	-0.259236	1.82026	2.36285	-0.806641	1.75052	2.8464	-1.81465	1.46965	3.49149	-0.0100922	-0.28979	-0.136745	-3.09561	1.50994	3.24472	1.0882	2.98174	0.29621	4.39823
ROR2	-9.04185	1.64932	6.81137	-9.5358	0.955988	6.90636	-0.929532	1.05362	2.83597	-8.45267	1.57032	6.98554	-0.186665	0.789085	1.91445	-0.0394242	0.580812	1.63924	-0.0217942	1.14625	1.23262	-3.49801	1.90386	4.58714	-0.0381557	0.782759	1.92332	-0.0429998	0.803484	1.56476	-0.421435	0.781057	2.12284	-0.0290332	0.914175	0.946789	-5.29831	1.07756	4.01772	1.33543	3.00855	0.702621	4.38833
COL3A1	-84.1704	1.12544	20.663	-42.4627	0.995132	14.6007	-5.76119	1.07274	5.81156	-11.0279	1.59164	8.07407	-13.4976	1.28912	8.62918	-13.0685	1.27377	8.74101	-0.0217942	1.12215	2.19589	-4.17266	0.657171	4.95171	-6.28703	0.740457	6.10128	-27.551	1.88341	12.3488	-39.3808	1.7047	14.5208	-0.0290332	0.515431	2.01758	-145.613	1.16426	10.7812	1.7827	6.04771	37.5274	4.35594
CPXM2	-20.5135	2.67688	10.1006	-2.42848	0.567406	3.65658	-0.0392117	0.596695	1.56169	-0.519158	0.922359	2.33022	-1.07619	1.04016	3.03524	-2.7011	1.89663	4.37944	-0.0217942	1.81089	1.44199	-4.5723	2.47466	5.17233	-0.0381557	1.09537	1.45918	-1.20028	1.14621	3.18849	-2.41563	1.10196	3.89853	-0.0290332	1.75583	1.48603	-7.79867	1.42375	4.13852	1.39445	2.96785	0.818124	4.35151
CTSD	-41.7611	1.18883	14.3326	-25.5846	0.752351	11.2295	-6.69384	0.918407	6.20176	-2.83959	0.947958	4.25426	-4.20137	0.803458	5.0601	-5.17702	0.966856	5.65871	-0.0621607	1.85655	2.79561	-0.208328	0.40806	1.77496	-0.110457	0.453428	2.12951	-6.03964	0.976727	5.95578	-11.1183	0.966517	7.66124	-0.0290332	0.437374	1.20847	-43.627	0.88971	7.00417	1.61727	4.33085	6.78006	4.34058
PTEN	-1.2326	0.701314	2.90564	-28.4981	1.02422	11.8659	-2.33104	0.852939	3.92741	-4.71473	1.1597	5.30611	-0.323494	0.672826	2.17867	-0.488329	1.1819	2.62842	-0.061792	1.56395	2.77849	-1.68877	1.37346	3.42209	-0.0381557	0.812777	1.52629	-0.347332	1.29897	2.3156	-1.8149	1.05899	3.49125	-0.0290332	1.49251	1.49892	-8.62451	1.09946	4.40068	1.4905	2.95248	1.05917	4.33789
FOXF2	-2.74012	2.10352	3.99318	-5.84809	1.3398	5.47334	-1.65078	1.86188	3.44608	-0.740469	1.83248	2.60638	-0.0447563	1.39302	1.52791	-0.0394242	0.42508	0.633216	-0.0217942	1.6287	0.968655	-0.254343	1.67448	1.87728	-0.030558	0.287188	0.308337	-0.0463343	2.24595	1.78131	-0.908285	2.26806	2.71808	-0.00838342	0.265566	0.119543	-0.607947	1.44381	2.67988	1.18497	2.26157	0.147095	4.3273
CYTH3	-6.26532	1.07205	5.74367	-18.0142	1.08007	9.43422	-0.205129	0.638339	1.92027	-1.3206	0.791362	3.17127	-3.16256	1.56693	4.50237	-0.322382	0.876261	2.43358	-0.0217942	1.03126	1.31953	-2.76475	1.34106	4.15426	-0.0381557	0.588503	1.51182	-0.185576	1.15255	2.07769	-4.73476	1.67071	5.18287	-0.0290332	0.957566	0.891364	-8.68036	1.06389	4.35113	1.3823	3.14775	1.03112	4.31791
CCBE1	-1.12943	0.65487	2.81457	-25.9638	1.1145	11.3178	-3.5817	1.25918	4.69969	-17.743	2.16503	10.2219	-0.0770699	0.557762	1.6439	-0.0689031	0.764612	2.04396	-0.0217942	1.5955	1.74649	-1.00708	0.841538	2.8439	-0.0381557	0.752045	1.63375	-0.115127	0.677449	1.95366	-1.02535	0.759941	2.83307	-0.0290332	0.761757	1.28271	-8.06099	0.992015	4.48436	1.53755	2.91656	1.18248	4.30033
OGFRL1	-5.17635	1.11151	5.27078	-17.018	0.89261	9.16516	-4.97692	1.2452	5.424	-2.88154	1.59634	4.29208	-0.517067	0.832358	2.45551	-1.10845	1.34232	3.23937	-0.0217942	1.07343	1.23654	-0.659513	0.963889	2.47406	-0.503421	1.06955	2.65466	-0.426083	1.23397	2.42809	-1.06042	0.957738	2.86438	-0.0290332	1.01915	1.22454	-9.81927	1.11151	4.3084	1.34319	3.20759	1.02812	4.27863
CAV1	-34.1835	0.724429	12.9454	-36.7027	0.845196	13.5337	-12.932	1.28461	8.52471	-5.59033	1.01855	5.73767	-1.77674	0.520162	3.59998	-8.43738	0.920611	7.04517	-0.256707	1.53745	3.08632	-14.7245	1.0813	8.94022	-12.8672	1.17898	8.44862	-2.125	0.567697	3.88785	-6.54127	0.673686	5.97567	-3.70327	1.08979	5.12868	-92.4387	0.953538	8.43895	1.52702	5.52642	15.2596	4.26975
CDH23	-1.27739	1.57452	2.94525	-6.26786	1.43429	5.65583	-2.4567	2.2771	4.02628	-1.09742	1.67111	2.97631	-0.0346705	0.429168	0.524104	-0.0394242	1.58055	1.89745	-0.0217942	1.48923	0.795703	-0.240921	1.35193	1.85099	-0.172878	1.83836	2.23211	-0.101804	2.12831	1.92365	-0.381558	1.61311	2.06485	-0.0290332	1.3574	0.724476	-0.78925	1.56209	2.75612	1.15027	2.39606	0.177926	4.24364
SPRED1	-0.86229	1.03509	2.56003	-17.5305	1.00572	9.30405	-4.13622	1.44493	5.01006	-0.798308	0.67586	2.66706	-1.34191	1.31625	3.27387	-0.246415	1.24315	2.33246	-0.0217942	1.83729	2.30753	-3.73299	1.73174	4.71805	-0.0381557	1.06019	1.72871	-0.00280359	-0.0177228	-0.028228	-0.488387	0.835562	2.21413	-0.0645579	1.70667	2.25272	-4.28676	1.15623	3.76613	1.3847	2.71981	0.622991	4.23911
LINC02580	-5.8938	2.82248	5.59431	-3.82199	1.29243	4.49163	-0.0226644	1.09232	1.10449							-0.0394242	1.0014	1.58501	-0.0217942	1.77182	0.582815	-1.10997	1.74219	2.94748	-0.0381557	1.67232	1.62596				-1.25418	1.99668	3.03785				-1.51618	1.67396	2.40767	1.26098	1.90936	0.107276	4.207
TAS1R1	-0.540951	2.9966	2.19908	-3.68312	1.53051	4.41511	-0.647271	3.388	2.55396	-0.0129251	0.18471	0.216001	-0.0346705	0.815208	0.732042	-0.0412372	1.43674	1.98717	-0.0217942	5.32008	2.06239	-0.517134	4.79047	2.3018	-0.0355717	0.504198	0.355995	-0.0429998	1.10587	0.721741	-0.13642	1.50068	1.57579	-0.0290332	2.79904	0.817594	-0.0207565	2.19767	1.98588	1.08548	1.82948	0.0517779	4.1631
CEP112	-3.68816	1.62843	4.53866	-7.69559	1.00617	6.2339	-0.0226644	0.521342	1.15857	-3.30181	1.25413	4.53896	-0.778792	1.23804	2.75207	-0.674997	1.20517	2.83504	-0.0217942	-0.377918	-0.194052	-1.63103	1.30207	3.37929	-0.0381557	1.29167	1.9286	-0.586777	1.42611	2.61513	-1.3457	1.20702	3.11255	-0.0290332	1.31473	1.19161	-3.68167	1.08475	3.40219	1.19238	2.85326	0.447038	4.16075
NRN1	-16.2752	0.906998	8.99656	-27.5776	0.995338	11.6678	-2.5841	1.05935	4.0939	-7.14896	1.52123	6.46464	-4.13822	0.938479	5.02583	-3.033	0.904213	4.56936	-0.0217942	0.928737	1.19422	-1.01517	0.714544	2.85196	-0.0381557	0.487281	1.74287	-2.38714	0.858908	4.05777	-5.06288	0.850032	5.33028	-0.71658	1.69005	3.06043	-30.8797	0.98793	5.93419	1.47871	4.01308	4.16323	4.15436
ENHO	-14.7142	0.974488	8.57418	-23.8701	1.05131	10.8467	-0.0226644	0.170607	0.62282	-7.86226	1.85608	6.77872	-1.13015	0.685175	3.08569	-0.900834	0.760973	3.05166	-0.0217942	-0.416926	-0.266129	-3.88128	1.86814	4.79943	-3.35455	1.26975	4.71951	-0.360182	0.815776	2.33703	-3.76094	0.966478	4.68715	-0.263664	2.29831	2.54107	-21.6808	1.02501	5.35388	1.49571	3.57948	2.7728	4.14896
RGS16	-84.6432	2.15428	20.7909	-11.295	0.958104	7.493	-0.630712	0.505206	2.52602	-2.72025	1.21752	4.18271	-0.522994	-0.631307	-2.46338	-3.61341	1.12553	4.8875	-0.0217942	1.48826	2.31014	-2.28486	1.20185	3.85037	-15.9262	2.11132	9.42772	-0.0429998	0.123993	0.540818	-0.175999	-0.325807	-1.67623	-0.333229	0.831322	2.62888	-32.5462	0.89669	6.29119	1.87442	3.35634	5.32928	4.14063
CMTM8	-1.65223	2.04325	3.2503	-6.7877	1.70328	5.87519	-0.831508	1.85046	2.74172	-0.0792907	1.06418	1.45724	-0.0346705	1.22325	1.21706	-0.0394242	1.32865	1.80564	-0.0217942	-23.2008	-0.7003	-0.76756	2.57016	2.60416	-0.0381557	1.75045	1.59592	-0.00464779	0.0662024	0.0465023	-0.0415566	0.698512	0.727298	-0.0290332	-20.5127	-0.565614	-0.100929	-2.45126	2.35416	1.22081	1.92837	0.10526	4.13306
ATP1A2	-0.40168	1.88463	2.0206	-3.59344	1.32552	4.3634	-0.0226644	0.835111	0.671535	-3.62859	3.42874	4.77216	-0.799771	1.97456	2.77513	-0.0394242	-1.6371	-0.976063	-0.0217942	3.01331	1.12596	-0.354343	2.99748	2.05255	-0.0381557	1.04036	0.867241	-0.098885	2.42119	1.91586	-1.12305	2.05467	2.92448				-0.72999	1.75804	2.2479	1.14356	1.9657	0.0882326	4.12448
ENOX1	-0.373616	1.52426	1.97896	-1.43276	1.30055	2.90823	-0.0219728	0.214405	0.180275	-1.97348	1.85749	3.70227	-0.42442	2.6667	2.33355	-0.0394242	1.6063	1.69401	-0.0217942	4.55989	2.11041	-2.50019	3.88616	4.01496	-0.0381557	1.22218	0.824349	-0.0429998	2.0363	1.33576	-1.02259	2.74308	2.83351	-0.0290332	1.67857	0.594649	-0.278135	2.10799	2.19024	1.03971	2.1066	0.0796346	4.12303
BCAS4	-2.22971	2.36382	3.66244	-1.29893	1.15638	2.79156	-0.0853975	1.37751	1.67043	-0.0217296	-0.408858	-0.626621	-0.899027	2.06494	2.8771	-0.996407	2.85833	3.15167	-0.0217942	2.92831	1.15882	-0.0326042	0.547822	0.439063	-0.0381557	1.55754	1.41534	-0.434216	2.39585	2.43586	-3.03896	2.80635	4.2952	-0.0290332	2.75841	1.12949	-0.471445	1.8672	2.31358	1.08956	2.12341	0.10074	4.10662
HACD1	-1.85919	1.4529	3.40517	-4.76651	1.57044	4.9735	-0.658706	1.69005	2.56472	-0.0217296	0.934819	0.987963	-0.962377	2.17399	2.93329	-0.0505975	1.6235	2.00862	-0.0217942	2.58188	1.04835	-0.0503095	1.25512	1.30736	-0.0857178	1.90842	2.07317				-1.101	1.87013	2.90446	-0.00992819	-0.257033	-0.132511	-0.427915	1.52766	2.45663	1.14049	2.15402	0.131046	4.08304
SUGCT	-16.312	2.62516	9.03609	-0.21629	0.275279	1.30509	-1.10633	1.46904	2.99902	-0.0217296	0.238519	0.688683	-6.66842	2.07225	6.22256	-0.0394242	0.434266	0.615751	-0.0172021	0.268776	0.130497	-0.454393	1.41976	2.19809	-0.0381557	-1.21615	-1.02751	-3.4713	1.99762	4.70988	-11.9924	2.45654	8.01287	-0.0290332	0.995182	0.701178	-6.75445	1.08635	3.56741	1.48265	2.4061	0.584133	4.08061
GPSM2	-1.20642	1.35393	2.88369	-10.4806	0.929099	7.22969	-0.647271	0.827811	2.54685	-0.454655	1.44459	2.24013	-1.73539	1.20692	3.57126	-0.443432	1.83996	2.58071	-0.0217942	1.04427	1.0537	-3.80443	1.66114	4.7554	-0.00999328	-0.107238	-0.099021	-1.58394	1.43101	3.51129	-2.99914	1.17267	4.26258	-0.0290332	1.09699	1.92186	-5.192	1.15843	3.54079	1.24804	2.83708	0.576875	4.06285
ENPP5	-0.30201	0.820326	1.86654	-5.75403	1.36474	5.43229	-0.0226644	-0.976407	-0.999017	-0.159271	1.13506	1.69522	-0.413661	1.49852	2.31522	-5.07182	3.76936	5.68735	-0.0217942	3.42896	1.24397	-2.02572	1.64726	3.6725	-4.11622	3.24182	5.13757	-0.0429998	0.571952	0.560973	-0.770767	1.52652	2.56969	-0.0290332	1.34788	1.21372	-2.59094	1.61467	2.84814	1.23717	2.30215	0.241506	4.06284
LINC01515	-2.37446	3.03544	3.75959	-2.04438	1.99003	3.39333	-0.0226644	-19.5843	-0.488125				-0.0451047	2.134	1.53139	-0.0549921	2.21821	2.01903				-0.843807	3.72977	2.69246	-0.0381557	1.80686	1.39455				-0.21878	2.35492	1.77411				-0.341391	-0.28938	1.81818	1.12851	1.61114	0.0402427	4.05944
PDGFC	-3.97408	1.06715	4.68724	-15.4808	1.60532	8.76067	-0.0226644	0.716366	1.45527	-1.11846	1.18414	2.9898	-0.139516	0.925887	1.80914	-1.5808	2.3421	3.64502	-0.0217942	1.23983	0.652183	-0.352216	1.03786	2.04601	-0.0381557	0.871248	1.45872	-0.121597	1.67338	1.97417	-0.936565	1.38525	2.74495	-0.0290332	1.90904	1.93009	-2.3329	1.3298	3.55147	1.35262	2.62562	0.592774	4.04749
HBZ	-7.61809	3.41086	6.29252	-2.68832	1.05497	3.82763	-0.0226644	0.661016	0.879029	-0.270551	1.5549	1.9437	-0.193384	0.962572	1.92908	-0.0394242	-0.24668	-0.416477				-0.0326042	1.38732	0.984736	-0.0236083	-0.2888	-0.245813	-0.961351	3.16864	2.99095	-2.47905	2.0084	3.94732	-0.0215695	0.472428	0.291736	-0.963116	1.28597	2.52498	1.27982	1.97292	0.152007	4.04383
RDH10	-1.35418	1.26743	3.01038	-13.9093	1.3169	8.30215	-1.33252	0.871159	3.18607	-0.229932	1.48366	1.8715	-1.6225	1.86775	3.49709	-0.00889459	-0.0872912	-0.0937576	-0.0217942	-0.679516	-0.353218	-0.914535	2.73197	2.76065	-0.0260538	-0.333419	-0.277117	-0.0429998	1.23483	1.3039	-1.15774	1.66494	2.95442	-0.0290332	-22.7328	-1.10659	-1.75672	-0.94953	2.97219	1.37058	2.16855	0.29204	4.04311
GPR176	-5.59851	1.63376	5.46105	-7.17282	0.998195	6.02685	-3.26633	1.76774	4.52102	-1.06913	1.20045	2.94354	-0.216332	0.960634	1.98649	-0.0173517	0.0700259	0.166794	-0.0217942	1.42227	0.999431	-2.19281	1.73865	3.79127	-0.0381557	0.627616	1.01057	-0.57936	1.20395	2.60361	-1.27249	1.16379	3.05241	-0.0290332	0.658457	0.713445	-3.87297	1.12046	3.4294	1.24263	2.75978	0.51896	4.04049
SYTL2	-13.0548	1.82876	8.10548	-10.0933	1.02705	7.10168	-9.21604	2.07729	7.27863	-0.444476	1.01204	2.2223	-0.00367113	-0.0173263	-0.0436833	-0.383008	0.892154	2.51117	-0.0217942	0.875444	0.859704	-0.0326042	0.37661	0.603202	-0.0381557	0.981319	1.56269	-0.637542	1.00119	2.66663	-0.0439249	0.395	1.24039	-0.0290332	2.33635	1.80266	-3.32422	1.06549	3.84209	1.44537	2.65821	0.824411	4.0321
SPECC1	-0.648418	1.08798	2.32722	-8.58189	1.09729	6.56942	-1.85261	1.55742	3.59535	-0.20082	0.989589	1.80635	-0.0346705	0.83149	1.27839	-0.0394242	1.20494	1.67956	-0.0217942	1.58277	1.08683	-2.25253	2.13264	3.83302	-0.0381557	1.15227	1.23012	-0.615238	1.937	2.64697	-0.529888	1.21503	2.27211	-0.0290332	2.02849	1.32738	-1.10363	1.40141	2.9358	1.20467	2.437	0.28186	4.02919
PART1	-1.17874	3.09468	2.85896	-0.960818	1.46786	2.45429	-0.0226644	-20.1755	-0.504404				-1.68807	2.92959	3.54466	-0.308589	3.43916	2.41607	-0.0217942	-21.4831	-0.440737	-0.0326042	2.70192	1.12522	-0.0381557	-0.858989	-0.428763	-0.150525	3.71764	2.02269	-2.03261	3.24723	3.65211	-0.0290332	3.71784	1.54139	-0.205694	-1.6547	1.83901	1.08975	1.68755	0.0438119	4.01963

### Sheet: A3
	Ahlers 2022_log_pval	Ahlers 2022_LFC	Ahlers 2022_score	Boothby 2021_log_pval	Boothby 2021_LFC	Boothby 2021_score	Burja 2022_log_pval	Burja 2022_LFC	Burja 2022_score	Deng 2021_log_pval	Deng 2021_LFC	Deng 2021_score	Gao 2021_log_pval	Gao 2021_LFC	Gao 2021_score	Gaydosik 2019_log_pval	Gaydosik 2019_LFC	Gaydosik 2019_score	Gur 2022_log_pval	Gur 2022_LFC	Gur 2022_score	He 2020_log_pval	He 2020_LFC	He 2020_score	Hughes 2020_log_pval	Hughes 2020_LFC	Hughes 2020_score	Kim 2020_log_pval	Kim 2020_LFC	Kim 2020_score	Liu 2021_log_pval	Liu 2021_LFC	Liu 2021_score	Mariottoni 2021_log_pval	Mariottoni 2021_LFC	Mariottoni 2021_score	combined_log_pval	combined_LFC	combined_score_mean	combined_score_dev	CV	gene_expr	Z
SFRP2	-inf	1.53737	39.0549	-126.282	2.55982	27.1338	-65.5841	2.07837	19.2938	-16.9772	2.63774	10.3911	-102.784	2.95238	25.0765	-68.7127	2.90141	20.6636	-21.7936	3.17681	12.0911	-14.5158	0.940049	8.58815	-60.6412	2.1072	18.2396	-108.942	3.18319	26.3214	-inf	3.57561	48.3884	-2.29486	0.839958	4.23091	-inf	2.37416	25.8662	2.29778	11.2571	22.5766	11.8664
WISP2	-inf	1.47806	39.8662	-106.504	2.31073	24.2738	-30.6875	1.69245	12.6168	-13.323	2.33823	9.17261	-73.2867	2.48328	20.1489	-29.6205	3.47028	13.3248	-14.542	3.08629	9.80142	-65.4183	1.68313	18.5774	-63.8665	3.07213	19.0728	-52.2832	1.84558	16.8396	-181.984	2.31986	31.4028	-9.09925	1.64553	7.46675	-inf	2.28546	21.8541	2.15053	10.1622	12.6388	11.5906
FBLN1	-inf	1.60882	63.2785	-94.925	1.53028	23.0464	-62.1951	1.56979	18.9675	-20.5861	2.16463	11.8724	-57.6808	1.73339	17.6143	-45.3264	1.87888	16.2266	-23.5169	2.90586	12.7952	-74.6746	1.43045	20.0772	-135.365	2.64747	29.6913	-59.9431	1.6183	18.4703	-175.672	1.7615	30.7934	-19.9469	1.575	10.9722	-inf	1.8687	27.0495	2.53712	10.6615	34.2418	11.182
WIF1	-269.308	2.05117	36.6627	-68.9414	2.64917	19.0991	-8.0623	2.71132	6.51798	-12.436	3.20708	8.99622	-69.1176	3.11347	19.7944	-25.9614	2.85433	12.1427	-1.35467	2.81124	3.51358	-17.4731	1.54362	9.42253	-14.9823	1.98666	8.90232	-32.4189	2.63885	13.1846	-54.9506	2.09045	16.5509	-0.0254852	0.483254	1.50095	-inf	2.34505	16.3765	2.15431	7.60172	5.93512	10.4921
QPCT	-228.381	1.43023	33.452	-34.9743	1.58891	13.29	-32.84	1.54953	13.0659	-6.64506	1.66745	6.56118	-29.3575	1.81776	12.326	-29.3234	2.05919	12.8708	-1.57934	2.15497	3.69469	-37.3861	1.23644	13.792	-44.1662	2.26175	15.5091	-37.5206	2.0184	14.1687	-62.9945	1.71535	17.754	-3.90761	1.15883	5.2025	-inf	1.72157	15.8928	2.01338	7.89357	7.14857	9.71954
CTHRC1	-inf	1.41796	42.9187	-23.848	1.4222	10.9101	-51.6964	2.10695	16.6654	-3.30687	1.40119	4.8071	-75.2983	2.74131	20.6696	-14.4034	2.92352	9.01497	-5.01812	2.02937	5.83495	-23.6602	1.16169	10.9228	-47.2723	2.93846	16.2509	-32.4189	1.67988	13.0721	-121.644	2.1271	25.1353	-7.44887	1.78505	6.85341	-inf	1.97789	18.6461	2.27424	8.19881	15.9629	9.32844
ACKR4	-7.53556	1.14168	6.1406	-46.39	1.81961	15.4124	-28.9434	2.12437	12.3272	-0.490742	1.76833	2.54868	-24.1678	2.27304	11.1722	-6.85979	2.59086	6.22418	-0.724752	1.93194	2.94897	-16.3715	1.02529	9.11368	-1.41161	2.0812	3.2564	-5.26116	1.39898	5.44144	-45.9953	2.11604	15.1182	-1.72092	1.30067	3.81537	-113.632	1.79767	8.93017	1.65798	5.38617	0.902808	9.16138
DCN	-inf	1.37831	70.0169	-75.6952	0.990616	20.175	-53.416	0.973738	17.3137	-12.6048	1.18701	9.04331	-37.0201	1.00176	13.8844	-30.5321	1.21502	13.095	-22.5755	2.2842	12.6763	-85.9602	1.1763	21.9595	-95.6476	1.67611	24.0226	-57.891	1.15559	18.0392	-157.437	1.19928	28.9439	-15.2442	1.09476	9.56106	-inf	1.27772	26.181	2.68413	9.754	68.397	9.10388
CES1	-107.424	1.33981	22.6598	-63.0951	2.16699	18.2114	-11.002	1.28571	7.53858	-2.83288	1.35461	4.52566	-22.4992	2.28792	10.7861	-14.8928	2.03621	9.09152	-4.41729	2.62179	5.54684	-19.6192	1.03996	9.96353	-20.5223	1.72333	10.3783	-3.09011	2.34272	4.34158	-33.2671	1.75625	12.7895	-0.421679	0.585383	2.63399	-199.133	1.71172	11.9464	1.82883	6.53227	3.01033	9.06949
MMP2	-inf	1.20177	42.7893	-78.2455	1.52531	20.4483	-50.9906	1.5821	16.6178	-11.3443	1.79982	8.4356	-85.7901	1.99315	22.0386	-17.8855	1.20153	9.88304	-12.412	2.03687	8.92267	-38.9995	1.09003	14.1555	-75.0629	1.84152	20.6132	-33.6262	1.34105	13.3291	-89.6554	1.33372	21.2759	-10.7431	1.35431	8.07739	-inf	1.5251	20.496	2.19283	9.34682	27.6609	8.9372
CORIN	-82.0581	2.26609	19.805	-30.8001	1.4435	12.4356	-36.68	1.81427	13.8672	-2.9788	1.54091	4.61622	-6.5435	1.20854	5.85294	-3.82651	1.82018	4.79926	-1.70469	2.01823	3.78167	-17.6433	1.48407	9.47064	-15.8103	1.85516	9.12271	-2.48583	1.24954	3.96711	-11.9822	1.27113	7.71289	-0.0165376	0.358895	0.357112	-123.867	1.52754	9.59445	1.76576	5.43361	1.35198	8.89769
ANGPTL5	-68.7622	1.26203	18.0725	-41.2213	1.61898	14.4633	-21.3864	1.44936	10.4802	-3.93862	1.34859	5.18061	-21.4861	1.54024	10.456	-16.6351	2.54837	9.64032	-5.38578	2.44262	6.09669	-4.12143	0.593703	4.77347	-19.154	2.29334	10.0523	-22.4528	1.72924	10.8646	-63.6484	1.83645	17.8585	-1.16405	0.860152	3.35549	-212.692	1.62692	11.8685	1.65984	7.15039	3.29864	8.80668
SGCA	-141.598	1.49326	26.1059	-23.1808	1.24815	10.7578	-3.19232	1.17094	4.27585	-7.02398	1.93619	6.76415	-23.8272	1.90007	11.0592	-10.368	1.63709	7.56693	-0.294006	1.84387	2.45864	-20.9978	1.1029	10.2996	-33.2715	2.38311	13.3676	-29.2689	2.04882	12.4665	-53.0158	1.83461	16.2331	-0.274983	1.13771	2.43818	-215.625	1.64473	12.3367	1.90795	6.46597	4.04097	8.7012
THBS2	-86.4677	1.00638	20.2746	-80.783	1.63127	20.7303	-67.7726	1.75126	19.4668	-6.60602	1.50686	6.52308	-28.6656	1.44316	12.1336	-5.92858	1.2904	5.79231	-1.90375	1.05312	3.90943	-28.7392	0.938055	12.0584	-4.46188	0.989432	5.08462	-21.1779	1.45724	10.5358	-36.5081	1.12036	13.3686	-1.07124	0.791463	3.26998	-255.122	1.24825	13.1708	1.82974	7.19815	6.2486	8.33039
C1QTNF3	-93.5758	1.35386	21.1207	-14.8355	1.61163	8.62056	-23.5154	1.76179	11.0224	-3.60452	1.73352	5.00152	-32.3468	3.12783	13.1438	-10.1274	3.68137	7.55428	-3.2112	2.54387	4.83782	-11.0841	0.976314	7.54064	-20.08	3.95878	10.3929	-21.2594	2.08697	10.5979	-40.0901	1.98032	14.0611	-0.0254852	0.32085	0.874636	-186.182	2.09476	11.3454	1.7256	6.57475	3.47588	8.30908
PI16	-inf	1.6452	43.3865	-13.1244	0.934618	8.10223	-44.4094	2.05394	15.3341	-2.44643	1.09486	4.28622	-5.79189	0.843789	5.52807	-0.13428	0.435081	1.80135	-19.8842	3.51891	11.7359	-61.9901	1.65162	18.0549	-27.4853	1.75819	12.0037	-26.2435	1.63863	11.7448	-72.8846	1.71733	19.1429	-2.06176	1.04775	4.06539	-inf	1.52833	15.5096	2.34503	6.61384	12.5049	8.24769
ELN	-280.293	1.40572	37.245	-21.9811	0.95693	10.4627	-46.1428	1.8963	15.6851	-5.69912	1.4212	6.09757	-38.6687	1.97325	14.2722	-9.70688	1.23043	7.30091	-7.9446	2.66455	7.30987	-11.2468	0.702979	7.59379	-22.3097	1.68005	10.814	-17.9356	1.56372	9.69734	-38.3952	1.3594	13.7392	-1.56331	0.977262	3.68204	-306.395	1.48598	14.7395	2.15565	6.83759	10.4329	8.20127
ARFGEF3	-14.9874	1.68652	8.52567	-18.42	1.99086	9.61016	-9.78888	2.21924	7.14195	-0.283067	1.26937	2.22502	-7.63001	2.75734	6.31535	-1.19197	2.89478	3.05507	-0.109705	3.1451	2.15017	-8.44517	1.31796	6.63552	-0.644223	2.37933	2.55055				-12.5253	2.50405	7.89502	-0.0176244	-0.540311	-0.392589	-35.0731	1.96584	5.72989	1.46655	3.90705	0.283166	7.85482
CPE	-291.377	1.38346	38.0034	-4.85347	0.520463	5.0416	-13.5691	0.896578	8.33403	-0.16747	0.526058	2.0104	-69.1176	2.09239	19.4497	-1.35621	0.659422	3.18709	-0.0249499	0.491721	1.39853	-16.3499	0.916974	9.10126	-15.0215	1.41755	8.8802	-39.1394	1.53049	14.4172	-103.304	1.60665	22.9564	-3.62271	1.31657	5.03387	-262.695	1.11319	14.6518	2.2853	6.41131	12.1941	7.84066
SVEP1	-7.34503	0.973082	6.06721	-69.6349	1.63513	19.0786	-15.8225	1.18788	8.99656	-4.11848	1.31383	5.2902	-21.1196	1.69522	10.3759	-0.0638414	0.834095	1.6287	-3.56721	1.95483	5.02039	-53.709	1.53947	16.6729	-0.040929	0.711681	1.12556	-10.5433	1.24758	7.47359	-49.8865	1.66973	15.7297	-0.0833544	0.810406	2.13146	-122.201	1.29774	9.3196	1.80467	5.16415	2.275	7.58843
ISM1	-22.3145	1.18436	10.3433	-29.5071	1.59337	12.1745	-12.1447	1.39543	7.91068	-4.46962	1.77242	5.48792	-17.982	2.31397	9.5948	-10.5542	2.36732	7.6727	-0.345104	1.55482	2.51996	-3.22272	0.796586	4.2753	-3.07369	1.3757	4.3601	-7.85917	1.67662	6.53305	-17.3233	1.58539	9.22945	-0.0254852	0.870003	1.61272	-81.9678	1.5405	7.99869	1.42655	5.60701	1.25765	7.55316
LOX	-91.242	1.12376	20.8384	-33.8934	1.07177	13.0457	-41.9259	1.47004	14.8534	-1.61689	0.977028	3.68585	-16.8465	1.21267	9.24189	-5.81345	1.39955	5.7417	-5.17169	1.61627	5.92279	-10.7427	0.66965	7.4283	-11.5842	1.58828	7.84774	-14.5388	1.28936	8.72147	-37.1351	1.21933	13.4899	-2.28899	1.16297	4.22368	-191.273	1.23339	11.3398	1.73178	6.54803	5.14433	7.5296
PDGFRL	-177.776	1.32391	29.3532	-19.8362	0.863472	9.93683	-45.6722	1.45958	15.5967	-5.48632	1.35385	6.00288	-9.02318	0.836244	6.80964	-9.38846	1.14231	7.18649	-10.1788	2.2232	8.10333	-38.2186	1.12245	13.9505	-28.6868	1.75547	12.2837	-10.8347	0.925062	7.56666	-26.4913	0.875222	11.3678	-2.107	0.927049	4.10692	-258.314	1.23398	12.7229	1.96817	6.46432	8.4288	7.46695
AEBP1	-136.075	0.942063	25.5341	-59.0981	1.08114	17.5162	-35.5782	1.13711	13.6347	-7.04308	1.32999	6.76085	-28.5113	1.23901	12.0888	-11.8916	0.936922	8.05842	-6.6204	1.53938	6.62826	-23.8208	0.835537	10.9658	-30.6957	1.45876	12.6907	-11.9223	0.900156	7.92358	-27.1875	0.801948	11.5176	-4.06	0.91015	5.28002	-286.94	1.09268	13.4904	1.82228	7.40303	10.7133	7.45664
CP	-39.7985	1.21216	13.7531	-51.3006	1.48742	16.1956	-6.51449	1.09014	5.87471	-3.6341	1.37371	5.00917	-16.1203	1.80765	9.05942	-12.0236	1.84529	8.13293	-1.00256	1.3471	3.18748	-8.78818	0.681862	6.75564	-3.13846	1.37404	4.39651	-3.64072	1.10674	4.64044	-25.9464	1.65328	11.2681	-0.0820774	0.731069	2.12535	-105.614	1.3092	9.07905	1.62856	5.57489	2.22819	7.43108
ITIH5	-26.6135	0.768141	11.2724	-81.0451	1.61313	20.7629	-51.4111	1.71047	16.6041	-0.709788	0.749049	2.81691	-19.4929	1.4914	9.9556	-5.79496	1.09438	5.7298	-4.60969	2.06095	5.63695	-13.3642	0.715526	8.24884	-5.99942	1.27305	5.78463	-4.44411	0.911653	5.05192	-19.2914	1.05015	9.72019	-0.0254852	0.487076	1.58425	-140.144	1.16042	10.154	1.75715	5.77869	3.58054	7.3816
CTSK	-inf	1.26939	46.1352	-42.091	0.815958	14.6482	-44.72	1.19191	15.4668	-6.48956	1.27372	6.45979	-11.4682	0.70945	7.64138	-7.00757	0.685229	6.24697	-6.44634	1.51329	6.54681	-30.6395	0.705479	12.4919	-28.9644	1.13578	12.3031	-18.8449	0.923738	9.92181	-34.7599	0.73943	13.0371	-4.82881	0.791287	5.65617	-inf	0.979555	16.1688	2.35677	6.8606	23.3203	7.35776
SGCG	-27.1468	1.33381	11.3871	-20.0581	1.28221	10.0007	-9.71345	1.66519	7.10388	-3.68161	1.86286	5.05025	-21.172	2.39872	10.4349	-10.128	1.9246	7.49151	-0.0249499	1.42309	1.57493	-7.00283	1.08345	6.08047	-4.3653	1.48393	5.04102	-3.68216	1.05245	4.66435	-21.0843	1.56344	10.166	-0.0254852	0.490881	1.18436	-77.9136	1.46372	7.91927	1.44354	5.48602	1.41596	7.25976
MCOLN3	-21.6074	1.2368	10.1806	-32.6689	1.85777	12.8602	-1.31198	0.945938	2.95511	-0.695563	1.05594	2.80051	-18.271	1.90694	9.65621	-4.15127	1.32801	4.95871	-1.0469	1.66404	3.23009	-3.18296	0.618674	4.2521	-5.37315	1.71189	5.5123	-4.16706	1.57869	4.91761	-16.6846	1.51298	9.0625	-0.0254852	0.751523	1.90946	-59.1994	1.34743	7.256	1.51718	4.78256	1.11004	7.06909
XG	-112.572	1.04718	23.1842	-24.0909	1.1304	10.9639	-12.3568	1.0343	7.96723	-3.8251	1.21882	5.11718	-21.3126	1.56641	10.415	-15.3944	1.91903	9.22448	-1.20205	1.63868	3.38388	-7.31288	0.590733	6.20012	-11.8993	1.73063	7.95544	-10.6111	1.03494	7.49032	-38.4481	1.24995	13.734	-0.39066	0.833952	2.58888	-164.888	1.24959	11.0052	1.80167	6.1083	5.91117	7.05794
SOSTDC1	-11.2257	2.70557	7.4197	-11.1217	3.03614	7.5096	-2.98666	3.22914	4.16206	-1.0921	2.99267	3.23653	-7.15663	3.70559	6.13735	-0.0448799	0.849502	1.02281	-0.0249499	0.720974	0.379205	-0.129072	0.438928	0.840913	-4.55157	2.8724	5.1445	-4.8764	4.02637	5.28386	-7.66144	2.71854	6.23956	-0.010249	0.22651	0.200785	-19.2661	2.29353	4.89634	1.35513	3.61319	0.232481	7.0514
MMP27	-21.7068	1.32422	10.2051	-16.2123	1.56741	9.00746	-8.10472	1.35935	6.50917	-0.744164	1.18636	2.85813	-11.1118	2.16831	7.55005	-6.77061	2.16121	6.17268	-1.05285	2.17381	3.24638	-3.60214	0.748542	4.49163	-2.48318	1.71699	4.00378	-4.63844	1.61595	5.14814	-14.0142	1.68931	8.32494	-0.782483	1.68031	3.01801	-59.6205	1.61598	6.83416	1.33483	5.11989	0.883209	7.04968
COL1A2	-inf	1.29895	47.6714	-61.3861	1.09606	17.9101	-66.2187	1.96303	19.2929	-7.11415	1.24641	6.83775	-95.4033	1.97319	23.7114	-3.2533	0.500734	4.46873	-2.76616	1.30615	4.52141	-32.615	0.826791	12.886	-65.4336	1.64566	19.0421	-12.3885	0.846383	8.06993	-26.66	0.720248	11.4039	-3.03472	0.815766	4.70646	-inf	1.18661	18.8214	2.38931	7.87733	50.8247	7.0491
COL14A1	-37.3516	0.73052	13.3188	-51.9376	1.50074	16.3035	-33.0068	1.47046	13.0902	-7.89974	1.68817	7.14005	-41.2578	2.21377	14.7731	-4.93464	1.1877	5.33985	-2.09464	1.22297	4.05238	-14.4996	0.824754	8.58257	-7.90733	1.37734	6.56327	-7.06994	1.10913	6.21825	-30.654	1.3441	12.2463	-0.0254852	0.60056	1.61195	-163.345	1.27252	10.6773	1.62286	6.57933	5.33174	7.02661
CD9	-223.351	1.00502	33.0091	-72.1067	1.35831	19.5947	-14.4164	0.922962	8.58502	-6.97702	1.22356	6.69866	-37.3019	1.15538	13.9499	-22.5483	1.12173	11.1206	-2.09579	1.04917	4.05458	-3.86572	0.314943	4.63374	-8.78139	0.668848	6.87619	-45.095	1.39679	15.6718	-101.01	1.22188	22.7575	-0.0214125	-0.0853852	-0.525022	-inf	0.9461	15.6813	2.11881	7.401	25.7302	6.96261
LEPR	-22.2652	0.859976	10.3305	-65.1594	1.81904	18.405	-2.9735	0.689025	4.14342	-7.40925	1.76494	6.93688	-17.9311	2.18079	9.57732	-14.8671	1.70548	9.02787	-0.364152	1.33585	2.54291	-7.42052	0.617457	6.24346	-28.1233	1.72231	12.1357	-2.66545	1.24888	4.07912	-5.30216	0.955521	5.2369	-1.05487	0.78951	3.25486	-109.731	1.3074	8.71303	1.66513	5.23265	2.48594	6.93899
SMOC2	-39.8073	0.997628	13.7507	-13.5694	0.951818	8.23621	-31.6712	1.4646	12.8036	-0.205303	0.673438	2.08911	-17.2536	1.59541	9.36735	-10.7084	1.7809	7.69532	-2.06508	1.64822	4.03409	-11.7448	0.887512	7.75637	-3.93944	1.32042	4.82094	-15.4769	1.38857	9.00116	-43.3404	1.53325	14.6173	-3.74807	2.07335	5.14446	-135.582	1.35959	9.45227	1.54676	6.11101	3.46133	6.92988
DPP4	-9.23706	0.535654	6.75901	-39.223	2.12038	14.1405	-4.21618	1.122	4.82037	-3.95581	1.65686	5.19733	-27.0288	2.81167	11.8977	-8.36896	3.05463	6.85643	-1.0469	2.0311	3.23455	-7.26328	0.777439	6.18074	-11.2551	3.1126	7.78227	-11.9309	1.76564	7.9506	-29.7936	1.88716	12.0884	-0.504055	1.10195	2.72666	-105.649	1.83142	8.4433	1.51138	5.58647	2.20581	6.9282
SPARC	-inf	1.22901	40.4058	-26.8285	0.776496	11.5892	-69.5039	2.16553	19.8243	-3.30687	1.04643	4.8033	-47.2794	1.57317	15.8035	-9.41391	0.851931	7.19138	-4.60293	1.39946	5.60046	-5.98513	0.413306	5.65009	-31.9752	1.30127	12.9584	-25.0751	1.24985	11.4599	-37.5457	0.903914	13.5591	-5.0189	1.08655	5.75462	-inf	1.16641	15.9622	2.23433	7.14406	28.5005	6.90844
TNXB	-0.107946	0.362086	0.864499	-86.2011	1.62822	21.4935	-2.37765	0.431133	3.77186	-3.79941	1.17495	5.10042	-51.7919	2.22263	16.701	-0.0448799	1.61825	1.22578	-2.0115	1.39055	3.9925	-39.8373	1.09038	14.3057	-0.040929	1.25866	1.04334	-0.410792	0.56526	2.16566	-23.5631	1.07458	10.7306	-0.71843	0.77016	2.94405	-77.2857	1.13224	7.89831	1.95227	4.0457	1.92695	6.70374
CLU	-159.075	1.01594	27.6729	-30.7732	1.17873	12.433	-1.94541	0.485392	3.4702	-7.93355	1.57838	7.17295	-31.8901	1.59145	12.8234	-17.1673	1.437	9.66975	-2.54542	1.34413	4.36119	-13.1555	0.716399	8.18716	-22.8195	1.51811	10.919	-30.4049	1.3672	12.6586	-90.5409	1.55377	21.3918	-0.0254852	-0.218999	-1.04855	-249.841	1.13062	13.4084	1.98862	6.74259	16.0576	6.69819
TWIST2	-78.7899	0.826537	19.3377	-43.5546	1.04695	14.8648	-29.8077	1.22091	12.4145	-5.26002	1.12714	5.88984	-30.0107	1.26017	12.4157	-11.9062	0.913573	8.06539	-0.722074	0.882754	2.93792	-1.44761	0.296266	3.02833	-1.74704	0.431653	3.50658	-0.380656	1.28432	2.12339	-34.3068	0.877578	12.9492	-0.0254852	0.372235	1.77358	-125.696	0.87834	10.4468	1.80203	5.79727	6.05666	6.65927
CLEC3B	-14.6427	0.628178	8.42605	-65.7893	1.77181	18.507	-20.8992	1.30839	10.3503	-4.71295	1.33102	5.59926	-4.32641	1.86801	4.84118	-10.4069	2.19737	7.60266	-1.97532	1.8739	3.9764	-71.5125	1.46765	19.5331	-5.89746	1.89476	5.7494	-2.20068	0.823649	3.78046	-5.50781	0.8675	5.32915	-0.638452	1.36709	2.86278	-122.65	1.44994	8.62792	1.73347	4.97725	2.84718	6.64206
FBN1	-48.0324	0.630199	15.0915	-64.6167	1.37608	18.3271	-13.0785	0.841991	8.18749	-3.30687	0.953081	4.80685	-46.9991	2.11512	15.8538	-11.1147	1.33768	7.82317	-3.91865	1.31293	5.21414	-23.8742	0.896406	10.9859	-13.4064	1.13962	8.40179	-9.19902	1.09401	7.01048	-36.4377	1.27373	13.3553	-0.0254852	0.397369	1.41392	-190.233	1.11402	11.4583	1.6751	6.84039	9.01358	6.61297
NBL1	-78.8094	0.657155	19.3369	-48.2847	1.2088	15.7071	-42.7839	1.40205	15.0111	-10.6937	1.68443	8.16527	-30.5683	1.48932	12.5545	-14.6351	1.09427	8.93354	-3.28795	1.38523	4.82994	-0.624873	0.200061	2.12096	-31.1677	1.38044	12.7847	-31.8199	1.4737	12.9401	-43.4708	1.06789	14.614	-0.393732	0.520639	2.59764	-241.084	1.13033	12.6966	1.69163	7.50554	13.7626	6.59191
ENPP1	-24.2468	1.77015	10.7761	-6.34568	1.01969	5.71364	-13.0561	2.10991	8.21961	-0.784854	1.27254	2.90462	-6.3648	1.97413	5.78979	-0.255589	1.09149	2.00546	-0.0249499	1.40883	1.62983	-3.72366	1.26127	4.56082	-1.84815	1.52591	3.57728	-0.712282	1.5491	2.54668	-6.03528	1.64677	5.56726	-0.00131197	-0.0303699	-0.0267263	-24.0054	1.38329	5.42817	1.43879	3.77272	0.494625	6.47268
THBS4	-34.0073	1.7516	12.7273	-6.61096	1.42263	5.83004	-19.0723	2.93017	9.98973	-0.460296	1.93909	2.50528	-9.85763	1.84791	7.11675	-3.51626	-3.38557	-4.6463	-2.24667	2.66906	4.20248	-0.156647	0.469097	1.01251	-0.030425	0.296043	0.406812	-9.03328	2.36902	6.97826	-16.4752	1.8174	9.00924	-0.0254852	-22.2179	-1.16729	-46.3216	-0.674287	6.27833	1.61664	3.88356	0.88575	6.47167
CERCAM	-54.0058	0.922413	16.0046	-11.2386	0.794178	7.51086	-23.676	1.2107	11.0248	-2.16226	1.0953	4.09094	-17.6941	1.55012	9.49005	-7.32614	1.17613	6.38747	-3.52102	1.71866	4.99222	-6.22651	0.554148	5.75437	-19.917	1.99836	10.2417	-6.98437	1.07863	6.18274	-19.9494	1.09436	9.88123	-1.30738	1.06024	3.47816	-125.093	1.18777	9.07017	1.53455	5.91062	3.9733	6.42432
SLIT3	-30.6692	0.480693	12.0819	-98.6883	1.44181	23.4293	-25.1568	0.978821	11.3726	-2.07198	0.646381	4.02085	-23.0459	1.15037	10.8293	-17.3673	1.30863	9.73117	-2.11524	1.18707	4.0751	-24.1944	0.817068	11.0594	-3.28374	0.618868	4.47508	-12.7253	0.923193	8.17536	-36.1573	0.93073	13.2968	-0.0618672	0.570172	2.07729	-178.762	0.921149	11.2777	1.7766	6.34791	9.66158	6.39673
SLC47A2	-3.6153	2.18561	4.37121	-4.26006	3.88373	4.75656	-0.490775	2.5184	2.0758	-0.656246	2.01518	2.75977	-11.2048	3.76178	7.61248	-0.611774	2.368	2.48747				-0.0722606	0.58266	0.541502	-0.040929	1.25767	0.969737	-2.44692	2.69045	3.95065	-7.75146	2.62712	6.27269	-0.0254852	1.98978	1.15368	-9.34014	2.35276	3.75889	1.30469	2.88106	0.12275	6.35045
MFAP4	-inf	1.2283	41.5913	-25.126	0.735892	11.2228	-36.2814	1.0809	13.8073	-2.0873	0.730911	4.03498	-5.05281	0.507984	5.19358	-8.54234	0.79288	6.86561	-5.38578	1.34621	6.02595	-21.4303	0.627823	10.4171	-0.0447295	0.166816	1.55825	-19.4631	0.897503	10.0883	-46.2313	0.858117	15.0862	-2.63129	0.648793	4.45118	-inf	0.801844	13.8657	2.31313	5.99434	23.1181	6.32345
ISLR	-54.3292	0.766403	16.0495	-44.1923	1.11313	14.9767	-12.8272	0.820646	8.10816	-3.21895	1.02054	4.75443	-22.2975	1.32532	10.6499	-9.91464	1.2251	7.38229	-0.54398	0.982688	2.75358	-9.50682	0.491137	7.00993	-12.3974	1.37072	8.09804	-7.0292	0.842947	6.19977	-25.9495	0.950483	11.2514	-0.0867049	0.59786	2.14192	-132.87	0.958913	9.93851	1.61169	6.16652	6.288	6.27615
AKR1C3	-54.1845	0.962779	16.0321	-23.4212	1.07026	10.8055	-5.83349	0.708353	5.58275	-2.72374	1.1567	4.4621	-15.2901	1.45987	8.80853	-7.86266	1.39393	6.60614	-0.724752	1.70278	2.94943	-4.37519	0.519238	4.90251	-1.35604	0.782898	3.20636	-11.0871	1.17714	7.65739	-44.3628	1.49272	14.7895	-0.0972152	0.699661	2.15976	-98.7965	1.09386	8.96313	1.65985	5.39998	4.1992	6.26135
FN1	-123.845	0.890497	24.3298	-77.3525	1.50699	20.2366	-19.163	0.990882	9.90345	-5.24759	1.12881	5.88238	-26.4278	1.25474	11.619	-2.8779	0.582547	4.23475	-0.433033	0.743922	2.62858	-6.20242	0.439209	5.74319	-9.22267	0.786688	7.03536	-7.20899	0.831874	6.27177	-16.6609	0.710433	9.04442	-0.00754017	0.044461	0.151247	-156.306	0.825921	11.4816	1.94822	5.89336	11.321	6.25936
FHL1	-73.3806	0.7235	18.6577	-40.598	1.11009	14.3244	-3.3648	0.448704	4.36824	-2.98434	0.891285	4.61399	-45.6084	1.5913	15.5095	-7.79522	0.800639	6.56822	-0.023454	0.106292	0.29846	-0.826442	0.199953	2.38166	-2.72834	0.545305	4.15048	-43.7602	1.61865	15.3023	-69.9927	1.27459	18.7021	-1.08737	0.60685	3.28479	-158.903	0.82643	11.2899	1.86979	6.03806	11.243	6.16553
PPIC	-93.9302	0.800069	21.1347	-18.2191	0.748593	9.51945	-47.4243	1.42811	15.9043	-2.3739	0.87429	4.2366	-26.0523	1.27112	11.5375	-8.14466	0.897661	6.70108	-1.82695	1.20608	3.84868	-3.6473	0.368183	4.51573	-19.3361	1.31571	10.0492	-12.8433	0.925814	8.21289	-31.8111	0.89544	12.4651	-2.00668	0.842164	4.01561	-179.701	0.964436	11.1174	1.75389	6.33868	10.5942	6.16219
GLRB	-9.64835	1.50418	6.9008	-4.2571	1.25748	4.74488	-6.93141	1.54185	6.05487	-0.00890383	-0.334373	-0.342522	-5.02957	2.04187	5.18951	-0.365743	2.27751	2.17759	-0.338733	2.74181	2.52062	-1.27289	0.589153	2.86735	-1.15332	2.67086	3.03548	-6.76478	2.40136	6.11084	-14.5532	2.343	8.48883	-0.46144	1.61558	2.68077	-22.5353	1.72086	4.91435	1.30911	3.75397	0.404561	6.16198
CREB5	-4.58383	0.471928	4.86937	-42.8659	2.03186	14.8204	-5.18446	1.00468	5.29138	-2.67885	1.27993	4.43308	-14.7012	2.5175	8.6841	-2.924	1.37028	4.26878	-3.35675	1.96634	4.89404	-3.68415	0.656509	4.53689	-3.04944	1.26204	4.34483	-2.88887	1.69411	4.22011	-10.4817	1.72665	7.23826	-0.0254852	0.681321	1.96314	-54.1656	1.38859	6.58361	1.51861	4.33529	1.31355	6.14969
AGT	-15.7529	1.85885	8.7341	-5.0158	2.10536	5.12701	-0.926769	0.951688	2.59081	-0.0069778	0.352716	0.245177	-7.75126	3.04135	6.36779	-0.181254	1.4494	1.88422	-0.368102	2.52972	2.55799	-0.158354	0.454468	1.01954	-4.186	3.10774	4.96258	-4.74747	2.12634	5.20545	-8.76368	1.92853	6.64155	-0.0254852	1.09284	1.30693	-16.0458	1.74992	4.76487	1.3714	3.47447	0.365054	6.13002
COL3A1	-304.616	1.29161	38.9244	-22.4065	0.867272	10.5666	-56.3714	2.10581	17.5844	-1.44072	0.875138	3.53444	-98.1342	2.39171	23.9745	-8.4572	0.91613	6.82561	-0.54152	0.877842	2.74792	-7.37974	0.524306	6.22659	-25.1484	1.21913	11.455	-8.32677	0.916014	6.69764	-22.1278	0.851584	10.3989	-1.7651	0.817294	3.84761	-287.928	1.13782	15.2199	2.26437	6.72147	38.2101	6.12164
PAM	-83.154	0.762406	19.8707	-57.2567	1.20302	17.1828	-11.8019	0.797618	7.78869	-2.57644	0.734676	4.37257	-21.665	1.18811	10.49	-10.2351	1.01624	7.49364	-1.29605	1.07445	3.44696	-4.08042	0.373405	4.7494	-13.5162	1.11672	8.43758	-5.99448	0.835711	5.75393	-21.0212	0.849554	10.1364	-1.11905	0.74891	3.31946	-147.893	0.891736	10.5532	1.76485	5.97964	8.83291	6.12149
ENPP3	-4.32315	2.71238	4.74203	-2.35333	1.57468	3.61964	-2.71172	2.6375	3.9919	-0.146158	1.26554	1.9761	-2.95469	3.33692	4.08184	-0.796438	3.56838	2.69242	-0.0249499	2.09052	0.919995	-0.216799	0.89916	1.2877	-0.143934	3.12921	1.84828	-1.4627	2.86631	3.25571	-3.6139	2.61047	4.3871	-0.0254852	-21.0008	-0.785104	-4.67457	0.47419	3.27523	1.09085	3.00245	0.0827568	6.10648
RGS6	-2.75382	1.50379	3.86778	-9.72708	2.50486	7.02473	-8.04306	3.15826	6.516	-0.818158	1.50478	2.9474	-1.05071	1.63526	2.62798	-0.0448799	1.63932	1.00413	-0.0249499	3.13429	1.63176	-1.05843	1.23887	2.64819				-1.73419	2.39757	3.46256	-3.90907	2.05114	4.54921	-0.0254852	2.66976	1.37896	-8.95163	2.13072	3.61688	1.27576	2.83507	0.123963	6.09552
COL5A1	-30.6947	0.69728	12.0881	-27.6438	1.02192	11.7526	-33.4059	1.38495	13.1735	-1.48045	0.832844	3.56515	-35.0225	1.7831	13.4804	-5.63398	1.12462	5.65995	-0.961588	0.940762	3.14202	-2.36815	0.388543	3.74196	-3.16106	0.775789	4.40766	-6.77425	1.10917	6.09884	-22.089	1.08053	10.3924	-0.275192	0.937588	2.43974	-104.612	1.00643	8.96369	1.57771	5.68144	4.81844	6.05007
PTGIS	-2.23189	0.34427	3.52208	-50.1145	1.84572	16.0536	-2.84757	0.792588	4.06682	-4.19885	1.53016	5.33852	-15.1694	1.92418	8.7865	-12.7761	2.19039	8.40158	-1.00098	2.28058	3.20246	-4.21038	0.565889	4.82024	-5.76501	1.84175	5.68451	-1.86617	0.994903	3.55055	-10.2698	1.20054	7.16038	-0.0704942	1.29672	2.09796	-60.3072	1.40064	6.79082	1.59359	4.26134	1.60339	6.03479
FKBP9	-59.9897	0.754284	16.8653	-33.4813	0.971941	12.9621	-20.2312	0.930398	10.1719	-3.42165	0.917656	4.88326	-18.766	1.22419	9.76173	-13.4357	1.15393	8.55777	-1.41282	1.11513	3.53703	-2.90809	0.35886	4.0902	-18.8712	1.35413	9.92777	-6.15358	0.955065	5.82578	-15.7795	0.804462	8.80676	-1.38357	1.1288	3.54941	-136.103	0.972403	9.73569	1.59525	6.10294	6.83081	6.02211
HPGD	-102.372	1.54903	22.1259	-8.95775	1.15313	6.73632	-4.8459	0.867316	5.13208	-0.00890383	0.342234	0.930781	-3.86224	1.03066	4.58955	-0.0448799	0.525339	1.566	-0.0249499	1.77865	1.958	-8.68435	0.928867	6.71846	-0.113999	0.50854	1.77736	-14.0385	1.6499	8.589	-25.2414	1.47313	11.114	-0.0704942	1.05176	2.09676	-51.7315	1.07155	7.90285	1.88719	4.18762	3.02435	5.99274
C1R	-106.987	0.717188	22.5772	-36.0394	0.782613	13.4944	-15.2749	0.605784	8.85719	-6.50295	1.05805	6.48023	-21.1953	0.940995	10.3707	-17.7219	1.00668	9.83655	-5.91566	1.40544	6.28927	-29.2876	0.825088	12.1755	-16.7922	0.943476	9.36746	-17.013	0.777532	9.42603	-69.7324	0.993921	18.6568	-1.07124	0.395167	3.27097	-253.534	0.870995	12.7162	1.76172	7.21804	20.2849	5.99189
GLDN	-25.0125	1.05777	10.9361	-24.8025	1.07249	11.1228	-12.1036	1.44311	7.89639	-1.21007	0.974101	3.32901	-4.31994	0.823344	4.83231	-5.35127	1.19167	5.53175	-1.11529	1.90806	3.29835	-1.64904	0.398369	3.20232	-1.40494	0.75002	3.24649	-6.13494	1.41159	5.82105	-16.1696	1.16668	8.91844	-0.0254852	0.59231	1.05297	-55.2435	1.06579	6.94574	1.46975	4.7258	1.82048	5.9796
MASP1	-26.1941	1.1849	11.1881	-26.725	1.43377	11.5682	-10.185	1.28384	7.25943	-0.00890383	0.606109	1.43525	-4.49831	1.31246	4.92528	-3.61616	1.19484	4.6803	-0.0249499	0.910073	1.01311	-1.35563	0.40372	2.94615	-2.0175	1.23654	3.69816	-5.18664	1.39102	5.4056	-7.3791	1.07843	6.11888	-0.0254852	1.21261	1.91057	-36.4305	1.10403	6.42319	1.51242	4.24697	1.33808	5.97215
LRRN1	-4.79631	2.15008	4.97344	-1.27601	1.00737	2.77446	-12.0667	2.5594	7.92102	-0.00890383	1.73233	1.09211	-6.23737	3.67254	5.74669	-0.0448799	-0.730601	-0.565425	-0.0249499	0.845375	0.946715	-1.20888	1.23379	2.80635	-0.0163276	-0.451406	-0.251905	-3.68041	3.20593	4.67735	-8.14958	3.03408	6.42497	-0.0214125	0.727301	0.472432	-8.44986	1.58218	3.77948	1.36312	2.77266	0.161312	5.96368
PCOLCE2	-31.3132	0.673885	12.2064	-40.062	1.90207	14.2821	-0.720531	0.573518	2.36818	-4.86061	1.52185	5.68642	-23.5331	2.44413	11.0327	-24.9578	2.64213	11.9121	-0.268335	2.4859	2.43347	-1.69674	0.387449	3.24085	-6.76563	1.72436	6.11708	-5.9623	1.0324	5.73861	-23.2134	1.36399	10.6508	-0.467774	0.690529	2.68709	-97.7303	1.45352	8.76003	1.61091	5.43795	4.73615	5.93812
ATOH8	-33.156	1.17976	12.5628	-27.0484	1.48993	11.6442	-0.617153	0.579221	2.24132	-3.37896	1.88612	4.87205	-6.5663	1.47435	5.86457	-2.31104	1.02045	3.88317	-0.0373231	1.6053	1.99551	-1.90498	0.681732	3.40153	-2.90192	1.36577	4.25984	-2.00561	1.01916	3.65186	-10.777	1.27559	7.33041	-0.0254852	-0.699879	-1.15723	-39.5326	1.07313	6.46766	1.57375	4.10972	1.4271	5.91744
PLPP3	-112.519	0.696026	23.1663	-62.6837	1.16	18.1472	-28.1454	1.02813	12.0484	-5.9819	0.983582	6.26432	-9.46924	0.693015	6.96904	-20.2765	1.15464	10.5509	-0.0249499	0.427704	1.55391	-4.1449	0.364012	4.7855	-32.7158	1.27849	13.1135				-27.2445	0.705611	11.53	-0.0254852	0.254732	1.37058	-177.076	0.795085	11.4134	1.92367	5.93311	13.8484	5.91648
RECK	-35.9486	0.851634	13.0706	-24.7176	1.00727	11.1023	-28.1478	1.38463	12.0596	-1.4716	0.788871	3.55803	-8.79349	1.16314	6.72956	-4.31459	1.1278	5.0381	-3.34174	1.75041	4.88005	-13.1085	0.802678	8.16977	-2.90506	0.991424	4.26045	-3.30229	1.02502	4.45185	-6.52525	0.750338	5.77217	-0.0254852	0.56281	1.4918	-80.781	1.01717	7.79358	1.52904	5.09704	3.04425	5.9002
SERPINF1	-290.679	0.998407	37.9244	-8.33069	0.376257	6.50605	-10.1496	0.522555	7.25156	-1.6604	0.688552	3.72479	-10.4976	0.630789	7.32171	-11.0507	0.832297	7.79101	-9.36338	1.70714	7.73867	-38.9907	0.766363	14.1534	-30.6541	1.28591	12.679	-15.8868	0.663138	9.11666	-34.7146	0.617283	13.0287	-4.81991	0.776627	5.64494	-260.294	0.822109	13.215	2.21217	5.97378	25.3478	5.88955
ASIP	-43.6224	1.42077	14.3997	-8.75139	0.897704	6.65837	-32.6318	2.06954	13.0917	-0.00890383	0.484087	1.18011	-0.728102	0.420609	2.27123	-2.75374	1.06366	4.16616	-1.17242	2.33743	3.36146	-2.37977	0.710396	3.75003	-6.75303	1.78299	6.1138	-3.57413	0.948561	4.60265	-13.4931	0.995383	8.1651	-0.0254852	1.13961	1.71458	-50.8297	1.18923	6.94404	1.63655	4.2431	1.94065	5.88336
SEMA3B	-51.0728	1.19224	15.5702	-3.63053	0.966154	4.40715	-22.9241	1.67257	10.8653	-0.144441	0.824754	1.97119	-5.51604	1.54761	5.40655	-4.37607	1.79657	5.07716	-2.29614	2.54895	4.23149	-2.40454	0.549116	3.76797	-17.9786	2.78713	9.77116				-3.74053	0.934628	4.45526	-1.01017	1.40124	3.22248	-61.9328	1.47463	6.67528	1.66744	4.0033	1.66423	5.87714
CYBRD1	-105.649	0.707657	22.4325	-34.1792	0.870886	13.1089	-16.0826	0.718464	9.06674	-4.50554	0.930115	5.50002	-18.953	1.00991	9.80522	-8.6198	0.900691	6.89132	-4.58341	1.5232	5.59711	-10.562	0.533833	7.36732	-20.6697	1.16863	10.3826	-10.8049	0.847373	7.55609	-32.7836	0.840663	12.6558	-0.372211	0.549508	2.56801	-183.227	0.883411	11.2487	1.75736	6.40093	13.4501	5.87385
NELL2	-32.73	1.4838	12.4857	-13.842	2.0159	8.34906	-0.308145	0.623933	1.78346	-2.45801	1.67714	4.31258	-5.68526	1.65149	5.48639	-0.883514	1.62486	2.77474	-0.0175269	0.460178	0.219391	-0.463736	0.544834	1.87787	-5.23384	2.4608	5.45933	-6.31437	1.65951	5.90325	-9.45414	1.31479	6.88034	-0.0217946	1.59647	0.541532	-31.1279	1.42614	5.89141	1.53815	3.8302	1.01907	5.86366
TSPAN4	-93.4722	0.828492	21.0829	-22.0159	0.693978	10.4751	-6.49249	0.483448	5.86272	-2.37443	0.860063	4.24279	-18.8706	1.04135	9.78236	-12.8606	1.08409	8.37214	-1.78052	1.27601	3.81633	-13.157	0.596796	8.18583	-13.4837	1.18281	8.42699	-10.5257	0.774382	7.45979	-34.643	0.871429	13.013	-2.65086	0.897548	4.46607	-158.224	0.882533	10.3983	1.72827	6.01663	10.0316	5.8428
PLAC9	-156.329	0.659087	27.4469	-25.7533	0.596962	11.36	-11.9608	0.548571	7.84209	-2.11862	0.623298	4.05782	-25.6483	0.946553	11.4456	-37.3428	1.31636	14.5807	-9.41116	1.71219	7.7695	-8.63189	0.444151	6.69764	-52.5405	1.36878	16.8471	-13.6397	0.714488	8.45669	-51.5582	0.834137	15.9582	-5.22719	0.902109	5.8537	-282.602	0.888891	13.4544	1.90383	7.06701	28.1186	5.84271
GAS1	-40.6752	0.73292	13.8969	-75.4721	1.48769	19.9812	-24.7897	1.21901	11.2888	-0.796779	0.637472	2.92227	-4.63353	0.672062	4.9917	-4.29196	0.85867	5.02473	-2.61846	1.6174	4.43118	-4.08739	0.547109	4.75374	-6.04094	0.993516	5.80058	-2.25797	0.734723	3.81972	-10.1759	0.719881	7.12625	-1.16405	1.16563	3.3607	-98.1641	0.94884	8.82058	1.76759	4.99017	5.21976	5.83558
PEBP4	-23.1933	2.12076	10.5487	-3.30996	1.03742	4.22386	-1.59387	0.894655	3.19603	-0.16747	0.887499	2.01073	-3.39619	1.62872	4.33155	-1.01616	2.07518	2.90024	-0.0249499	1.7616	1.23339	-1.09598	1.2312	2.69103	-0.08079	1.47336	1.68823	-5.13414	2.2914	5.39003	-10.5944	2.03418	7.2745	-0.0158736	-0.546488	-0.336786	-14.9005	1.40746	4.77785	1.44221	3.31287	0.453212	5.82314
CYB5R3	-98.9272	0.683414	21.6947	-21.5753	0.62321	10.3665	-9.70288	0.603714	7.08203	-3.70356	0.925164	5.05169	-28.2976	1.18946	12.04	-13.2043	0.952126	8.48336	-5.04127	1.61824	5.86689	-3.19673	0.282061	4.26058	-20.4681	1.17767	10.3298	-17.1737	0.990109	9.46412	-47.8863	0.981329	15.3527	-0.242491	0.42681	2.38235	-179.129	0.871108	11.2325	1.7605	6.38028	13.8515	5.8224
ELANE	-48.2977	1.24621	15.1468	-12.5498	1.48627	7.93797	-3.7019	1.01942	4.55423	-0.12282	1.08319	1.92323	-6.25677	1.52484	5.73721	-5.82957	2.09653	5.77109	-1.13637	2.92568	3.34345	-8.93849	1.12541	6.81031	-13.3321	2.35427	8.42828	-0.807917	0.912035	2.66244	-9.26154	1.34981	6.81688	-0.0254852	0.647461	0.861744	-55.713	1.48093	7.01536	1.58409	4.42864	2.11536	5.81706
ANGPTL1	-23.9605	0.873172	10.7081	-38.8739	1.34652	14.0034	-33.4059	1.4421	13.1749	-1.37975	1.16681	3.48957	-6.8786	1.04549	5.9905	-0.0448799	0.303899	0.988921	-6.32167	2.16969	6.53132	-16.0703	0.777598	9.02501	-1.97402	1.36261	3.66614	-3.03206	0.777805	4.30007	-7.4536	0.692242	6.14802	-0.1693	0.540254	2.28376	-76.9653	1.04152	7.63592	1.60818	4.74817	2.97409	5.81464
FBLN2	-155.108	0.840862	27.3093	-34.2954	0.800637	13.1491	-24.786	0.864039	11.3115	-4.39806	0.957272	5.45018	-13.3858	0.810007	8.23627	-8.33193	0.739031	6.77737	-5.55133	1.52642	6.13157	-16.3514	0.611342	9.10661	-20.2343	1.07847	10.2642	-6.12034	0.539846	5.80826	-24.2	0.642823	10.8681	-3.14678	0.752077	4.78328	-208.321	0.846902	11.8671	1.91169	6.20764	17.4356	5.80745
CLDN11	-12.6173	0.725054	7.84346	-24.783	1.99222	11.1695	-16.0562	2.00105	9.11017	-1.53582	1.65453	3.62427	-2.62684	1.52014	3.87158	-14.1133	2.94293	8.8942	-0.0249499	0.980765	1.16667	-10.1901	1.29109	7.25191	-11.2053	2.42788	7.75563	-0.0639517	0.815494	1.03384	-1.95433	1.15783	3.32527	-1.10935	1.68778	3.31517	-51.398	1.59973	6.29601	1.4776	4.26097	1.41151	5.77623
STEAP1	-25.7802	1.25713	11.1013	-10.3983	0.949819	7.23458	-1.6646	0.57799	3.25078	-0.351294	1.07039	2.33534	-7.26	1.50553	6.14724	-6.24911	1.80574	5.94943	-0.972207	2.19321	3.16699	-4.63058	0.789558	5.03211	-3.24355	1.78516	4.45906	-6.49046	1.31752	5.97739	-13.3738	1.23504	8.13246	-0.0254852	0.634818	1.71961	-44.7406	1.26016	6.31636	1.38726	4.55311	1.44249	5.76353
POLR2L	-105.453	0.59601	22.4113	-25.6153	0.651819	11.3102	-9.13029	0.53293	6.88071	-2.93655	0.883163	4.58084	-40.7844	1.34092	14.6007	-27.134	1.12993	12.2239	-0.709283	0.755908	2.92476	-11.8734	0.509329	7.79414	-7.81757	0.643156	6.52322	-17.7749	1.0136	9.62932	-42.914	0.939167	14.5172	-0.0254852	0.375134	1.97957	-183.314	0.780923	11.6969	1.79726	6.50816	17.1311	5.74941
CXCL14	-198.34	0.963294	31.0226	-53.5147	1.32505	16.7373	-0.602539	0.246307	2.22351	-0.694053	0.607003	2.79796	-13.3734	0.876359	8.24519	-35.762	1.83076	14.1987	-8.58442	1.90841	7.45985	-9.75803	0.677074	7.09899	-2.11195	0.44967	3.76214	-20.8326	1.10739	10.4518	-96.9158	1.46949	22.2404	-0.0254852	0.186167	1.12784	-222.593	0.970581	13.5398	2.12936	6.35859	31.6827	5.70696
ECM1	-50.7599	0.954101	15.5184	-19.1385	0.813159	9.75903	-6.38424	0.571469	5.81671	-1.83616	0.849215	3.8633	-14.4286	1.02587	8.54917	-7.54487	0.902936	6.47072	-4.09138	1.50892	5.31537	-23.3055	0.828331	10.8418	-11.6839	1.34156	7.87408	-4.98507	0.713908	5.30837	-12.9363	0.648633	7.99821	-0.553886	0.628341	2.77961	-109.961	0.898871	8.54979	1.52254	5.61549	5.08647	5.69314
RGCC	-113.881	0.983644	23.3113	-0.945279	0.30691	2.43696	-10.6502	0.96321	7.4081	-5.92435	1.8924	6.23598	-24.5955	1.59961	11.2108	-4.51855	1.15868	5.14045	-1.1303	1.15245	3.31229	-1.80085	0.419269	3.32364	-9.60162	1.15961	7.17205	-25.2615	1.63807	11.5116	-61.6196	1.67896	17.5191	-0.827424	0.628835	3.0571	-140.457	1.1318	10.2345	1.92436	5.31836	10.4637	5.69041
COL1A1	-65.4887	0.766954	17.6218	-24.4275	0.871171	11.0453	-57.5387	2.27741	17.7253	-4.78516	1.30016	5.65025	-92.2913	2.24928	23.1246	-0.0448799	0.189655	1.21507	-1.85464	1.27397	3.87059	-28.1493	1.02206	11.9433	-1.88098	0.713665	3.5996	-14.7472	1.09302	8.778	-22.6548	0.801592	10.5196	-4.61788	1.12587	5.53935	-198.022	1.1404	11.6745	1.87047	6.24148	17.8095	5.68296
HRCT1	-19.3147	1.2353	9.63848	-7.35736	1.19509	6.13316	-5.80866	1.3179	5.57808	-0.00890383	0.581536	0.919383	-7.13099	1.67898	6.09796	-2.36	1.51723	3.9181	-0.0249499	1.54259	1.16957	-7.00894	0.870504	6.08166	-0.0950071	1.26338	1.72915	-3.53689	1.5927	4.58542	-10.9136	1.50539	7.3783	-0.0254852	-22.4347	-1.23725	-25.1762	-0.677838	5.44911	1.39335	3.91079	0.851409	5.67271
CD248	-42.2778	0.732661	14.1663	-17.1904	0.824405	9.25087	-1.4159	0.322298	3.04554	-0.106058	0.432139	1.88039	-21.9824	1.64333	10.5965	-8.78171	1.31541	6.96188	-1.30885	1.25053	3.46015	-8.28702	0.50133	6.57127	-27.0211	1.89544	11.9347	-6.52655	1.03779	5.99011	-24.1208	1.17184	10.8579	-0.0254852	0.535621	1.64521	-92.2964	0.9719	8.48599	1.57703	5.38101	5.18244	5.62431
SP5	-16.9752	1.22807	9.05258	-9.67313	1.06696	6.98679	-3.97952	1.21432	4.70277	-0.71994	1.1845	2.8296	-3.17856	1.32354	4.20603	-3.0718	1.62124	4.35964	-0.0370665	1.55455	1.9887	-4.08012	0.701681	4.74935	-4.13881	2.4292	4.93439	-3.493	1.23223	4.55931	-11.265	1.36195	7.48982	-0.0254852	0.983021	1.17296	-31.0959	1.32511	5.55656	1.29249	4.29911	0.981548	5.5825
CST3	-229.59	0.649676	33.6379	-12.9151	0.404934	8.05233	-13.9932	0.498055	8.48193	-3.04868	0.69787	4.67936	-21.4861	0.78582	10.4574	-27.9984	1.11245	12.4348	-11.7244	1.7706	8.74128	-0.394093	0.16034	1.7459	-57.2777	1.27723	17.7165	-16.342	0.577944	9.27266	-86.9154	0.843783	21.0472	-9.2671	0.92232	7.52668	-301.134	0.808418	14.3031	2.1215	6.74199	43.7117	5.56265
NCKAP5	-3.69475	0.82891	4.41352	-16.7	1.35503	9.13206	-6.65347	1.64469	5.93937	-3.43007	1.43815	4.89675	-7.53525	2.13152	6.26508	-2.23342	1.58877	3.83371	-0.0249499	1.0759	1.28427	-0.202678	0.319798	1.23157	-0.133404	0.849845	1.82615	-1.10473	1.34728	2.95617	-7.74945	1.69105	6.26624	-0.015416	-0.287473	-0.322452	-18.6172	1.16529	4.77907	1.34762	3.54631	0.545596	5.56066
PODN	-13.6208	0.756142	8.13872	-17.1448	0.84774	9.23855	-16.0426	0.87516	9.05123	-0.471942	0.717666	2.5235	-17.6426	1.29079	9.46345	-0.833529	0.916721	2.72406	-6.02568	1.96721	6.38175	-15.5338	0.784914	8.87852	-4.37584	1.58685	5.04638	-5.03101	0.772244	5.32906	-22.6174	0.939886	10.5119	-0.0254852	0.709935	1.9914	-75.3542	1.01377	7.37751	1.38719	5.31831	3.11609	5.55274
OLFML3	-81.5303	0.811965	19.674	-14.5892	0.609458	8.53874	-39.4216	1.13898	14.4083	-1.15392	0.708227	3.27729	-4.30577	0.550293	4.82341	-13.5006	1.04553	8.57758	-0.0249499	0.543777	1.41534	-18.6635	0.648555	9.7189	-11.9351	1.00997	7.94947	-3.4201	0.520216	4.51486	-22.5792	0.733443	10.5009	-4.39112	1.10991	5.43841	-131.343	0.785861	9.59083	1.74407	5.49911	8.95384	5.54439
BGN	-155.809	1.1804	27.4009	-6.51658	0.571267	5.7849	-1.14724	0.381781	2.80865	-11.5791	2.14075	8.53443	-30.2815	1.60893	12.4984	-0.0448799	0.227641	1.49059	-1.84948	1.22817	3.87166	-0.266219	-0.159349	-1.44528	-6.90168	0.963151	6.16706	-24.9481	1.55345	11.4323	-31.506	1.06925	12.4064	-0.0254852	-0.268823	-0.993991	-111.974	0.874719	9.93462	2.0392	4.87183	10.3589	5.53761
LRFN5	-7.20912	1.25325	6.01378	-11.8325	2.13587	7.72481	-0.0380466	0.260015	0.519109	-1.56062	1.40088	3.64591	-2.30974	2.25028	3.65938	-0.502425	1.9145	2.35845	-0.0249499	0.429889	0.319901	-2.3105	0.953187	3.70422	-1.94441	2.57264	3.65079	-0.804985	1.93037	2.65913	-4.18553	2.13393	4.69827	-0.0254852	2.064	1.70313	-10.2974	1.60823	3.97956	1.29353	3.07651	0.271326	5.51393
HEXA	-38.0451	0.959926	13.4444	-11.8498	0.712689	7.70708	-7.60469	0.663269	6.31223	-0.438474	0.744832	2.47176	-16.2923	1.24737	9.0875	-10.2377	1.2531	7.50227	-1.85464	1.42922	3.87998	-5.93726	0.532435	5.62902	-6.88473	1.23661	6.16056	-5.16956	0.786129	5.39235	-10.3572	0.658738	7.18746	-0.355627	0.658739	2.54866	-74.7706	0.90692	7.51451	1.44696	5.1933	3.6221	5.44704
PPIB	-93.1811	0.674327	21.0468	-6.01306	0.297164	5.5715	-31.7446	0.831357	12.8498	-1.21007	0.593698	3.32815	-21.1236	0.907308	10.3484	-14.0538	0.820657	8.75081	-3.90011	1.14241	5.19409	-23.7315	0.56859	10.9474	-15.7815	0.968529	9.08565	-10.6879	0.723919	7.51629	-31.2543	0.713203	12.3537	-2.02187	0.794303	4.03822	-177.244	0.752955	10.609	1.73528	6.11373	14.9994	5.39084
WNT16	-11.6785	1.63565	7.55884	-3.79455	1.1777	4.49785	-8.98684	1.94194	6.85034	-0.0570639	1.5049	1.72922	-8.24296	2.46862	6.54627	-0.111962	1.06352	1.75508	-0.0249499	1.46604	1.14652	-0.000435956	-0.00151682	-0.00414736	-0.0556173	1.32338	1.59962	-0.792595	1.36997	2.6425	-5.06093	1.5229	5.12459	-0.0214125	-1.0335	-0.485899	-7.05326	1.2033	4.20559	1.36568	3.07948	0.377369	5.36581
ECM2	-29.4053	0.781477	11.8365	-26.5753	0.959208	11.5176	-3.85264	0.560583	4.63402	-1.50413	0.824174	3.58803	-14.2226	1.16008	8.49032	-6.02827	0.897487	5.83336	-1.41699	1.04882	3.53982	-6.39032	0.604734	5.82287	-4.71658	0.960575	5.21016	-1.62645	0.627819	3.37999	-13.261	0.827056	8.09675	-0.0254852	0.203267	0.692551	-64.053	0.78794	7.28609	1.48706	4.89967	3.43098	5.35353
FAM107A	-18.2021	1.07577	9.36365	-12.783	1.00005	8.00059	-4.02487	1.24601	4.72629	-1.9871	1.56298	3.96911	-6.80771	1.34624	5.96351	-4.66106	1.72272	5.22265	-0.0249499	0.8384	1.26887	-0.32419	-0.292852	-1.60046	-0.364524	0.84711	2.21914	-2.78585	1.23225	4.15415	-11.9113	1.34593	7.69054	-0.0161452	-0.194319	-0.340018	-27.7716	0.977525	5.51831	1.42048	3.88483	1.14062	5.33975
NUCB2	-52.9676	0.842124	15.8492	-5.80125	0.483112	5.47854	-30.3601	1.14106	12.5291	-1.21172	0.753358	3.3324	-5.32896	0.657718	5.31624	-8.83474	0.946131	6.97241	-4.96222	1.84617	5.83612	-5.49284	0.486731	5.42872	-9.5385	1.24258	7.15544	-6.27757	0.787862	5.87825	-17.5255	0.751345	9.27213	-0.955655	0.697528	3.17342	-98.6263	0.886309	8.17878	1.58561	5.15814	5.57471	5.32271
COL6A2	-108.615	0.492502	22.7652	-61.5442	0.753787	18.0477	-11.1278	0.414614	7.57154	-5.88887	0.873386	6.19831	-62.0236	1.38571	18.4238	-13.0013	0.734846	8.42276	-2.55078	0.814692	4.36837	-6.11563	0.340781	5.70659	-24.3046	0.842428	11.2742	-11.6086	0.62542	7.82603	-28.0411	0.607011	11.6981	-2.4201	0.544094	4.31813	-231.996	0.702439	12.7719	1.84054	6.93923	33.1785	5.32159
CDH13	-0.128812	0.20294	1.03726	-21.9549	1.94373	10.4938	-1.96289	1.58537	3.48655	-0.907177	0.898233	3.04239	-17.8667	2.41154	9.56878	-0.873415	1.13461	2.76291	-0.0249499	0.600097	0.496046	-1.96238	0.513328	3.44593	-0.040929	0.52405	0.852309	-0.732653	0.923337	2.57199	-10.6022	1.50608	7.2746	-0.0254852	-0.508114	-0.955843	-15.0988	0.977934	4.50307	1.53662	2.9305	0.518393	5.30694
THBS3	-14.7755	0.81594	8.4635	-13.0425	1.09654	8.08172	-5.28426	0.816739	5.33861	-0.0223097	0.597858	1.60552	-9.79458	1.59651	7.09041	-7.22207	1.52631	6.35007	-0.0249499	0.801417	1.51568	-3.62554	0.556952	4.50397	-8.48622	1.69055	6.78701	-1.49276	0.878858	3.27714	-4.04524	0.768639	4.62039	-0.411982	0.903882	2.61976	-35.2279	1.00418	5.79201	1.30135	4.45077	1.4309	5.29575
CRYAB	-99.3326	0.753035	21.7401	-5.0782	0.471559	5.15071	-14.9109	1.10764	8.72646	-4.22437	1.28651	5.35641	-17.2189	1.11871	9.34072	-10.7446	1.11032	7.68007	-1.17043	1.29253	3.34721	-4.67446	0.443101	5.05306	-21.8429	1.47694	10.6859	-14.2732	0.996968	8.63847	-48.9817	1.15944	15.5341	-1.71913	0.905866	3.79848	-156.038	1.01022	10.3389	1.79887	5.74744	14.8244	5.26901
FHOD3	-2.53429	0.993805	3.72705	-9.36253	1.69886	6.88809	-8.10203	1.98278	6.51844	-0.00890383	0.50523	0.923561	-3.96132	2.00139	4.64571	-0.397784	1.67934	2.22631	-0.0420558	2.05187	2.00837	-0.141769	0.28846	0.926664	-0.0255241	0.501427	0.35782	-2.53107	1.82217	3.99901	-5.42622	1.57281	5.29406	-0.0214125	0.51598	0.472574	-7.34666	1.30118	3.82832	1.29091	2.9656	0.279238	5.2664
ADAMTSL1	-6.52383	0.984182	5.73818	-11.0803	1.74731	7.47139	-1.9208	0.95504	3.45162	-0.00890383	0.398736	0.986793	-1.25564	1.66784	2.8256	-2.14837	2.99026	3.78115	-0.0468687	1.9416	2.02205	-5.98936	1.08017	5.65484	-0.394378	1.89757	2.25896	-1.71424	1.67067	3.44553	-6.63974	2.01387	5.82466	-0.0254852	0.839791	0.626147	-12.7926	1.51559	4.28848	1.25365	3.4208	0.439928	5.26572
GREM2	-0.0376999	0.141921	0.361834	-44.782	1.85671	15.1446	-2.52882	0.859212	3.87531	-1.06642	1.37442	3.19565	-16.8171	1.79261	9.24873	-0.688826	1.33409	2.57604	-0.54514	1.43805	2.75981	-0.113252	-0.132677	-0.767457	-0.040929	0.62635	0.716597	-5.22043	1.23742	5.41917	-13.6723	1.1927	8.21896	-0.0165376	0.144144	0.345215	-23.2546	0.988746	5.21803	1.69644	3.07587	0.976497	5.24915
P4HA2	-15.9929	0.965428	8.79355	-8.78361	0.891567	6.67139	-10.6026	1.03308	7.39643	-1.32562	1.07896	3.4388	-9.02229	1.61439	6.81608	-2.978	1.03448	4.2988	-0.912403	1.19841	3.10644	-0.885149	0.288393	2.44919	-2.61707	1.22796	4.08406	-2.61949	1.03541	4.05212	-6.95339	0.965695	5.95047	-0.0254852	0.325128	0.802523	-34.9332	0.971576	5.66442	1.28369	4.41262	1.36026	5.24505
TNFRSF11B	-4.80669	1.1417	4.97776	-10.4747	1.62177	7.26768	-2.49703	1.52199	3.85691	-1.10711	2.4798	3.24742	-2.91839	1.85295	4.05345	-0.123386	0.955315	1.77616	-0.0249499	1.9717	1.57936	-0.098972	-0.278682	-0.701914	-0.145238	1.04317	1.85081	-3.05992	1.73258	4.32041	-11.0428	2.33547	7.43063	-0.0131806	-0.161757	-0.255568	-10.108	1.35133	4.13437	1.31866	3.13529	0.394963	5.21519
OMD	-11.2748	1.05817	7.43119	-15.9714	0.950824	8.92262	-31.1328	1.34765	12.6924	-0.00890383	0.457088	0.975656	-1.87821	0.549545	3.34338	-0.372852	0.830961	2.18654	-7.25993	2.23156	6.9453	-10.5074	0.805524	7.35016	-1.06747	1.26402	2.95442	-1.67104	0.83688	3.41196	-2.61514	0.486199	3.79118	-0.316362	0.648914	2.4919	-38.4326	0.955611	5.67555	1.48519	3.82144	1.41116	5.20732
BASP1	-21.1324	0.534907	10.0676	-18.6012	0.998417	9.62002	-3.05389	0.520872	4.18933	-4.92135	1.56014	5.72818	-22.7286	2.36213	10.827	-6.96721	1.16118	6.23126	-0.0621012	0.665996	2.05693	-1.29882	0.461817	2.89314	-1.68507	0.815288	3.45978	-6.01886	1.51253	5.77323	-23.7963	1.76713	10.8042	-0.245573	0.819118	2.38913	-62.9451	1.09829	7.31882	1.46788	4.98599	3.94491	5.19316
CTSB	-38.3791	0.757708	13.5002	-7.29559	0.538456	6.10336	-6.29982	0.58797	5.78231	-1.61048	0.892133	3.68064	-15.097	1.10889	8.74654	-1.89307	0.559659	3.59693	-0.692346	1.06542	2.91082	-2.07251	0.29375	3.52991	-9.7986	1.15527	7.24643	-15.9898	1.1782	9.14538	-36.2299	1.08497	13.3169	-0.954569	0.790878	3.1651	-82.9409	0.834442	7.89327	1.56072	5.05746	5.42667	5.17159
CD81	-53.1639	0.610487	15.8753	-23.3834	0.386749	10.8071	-8.24221	0.274201	6.5571	-1.34108	0.484032	3.4522	-20.7714	1.08254	10.2612	-8.4572	0.829463	6.82494	-2.57788	0.840031	4.39115	-12.8588	0.63523	8.0929	-16.2374	1.046	9.21526	-8.42007	0.789782	6.73219	-30.4721	0.856885	12.1963	-1.29477	1.14215	3.47241	-133.965	0.74813	9.49395	1.54526	6.14392	11.5236	5.15288
VGLL3	-3.85849	0.70963	4.50092	-38.1057	1.37687	13.8675	-15.6737	1.11425	8.95187	-0.423872	0.778261	2.45314	-2.25287	0.789578	3.6142	-0.0448799	0.544833	1.03629	-0.410418	0.972221	2.59613	-2.64924	0.605481	3.92726	-0.040929	0.89922	1.50782	-1.07599	0.874516	2.92774	-7.59787	1.02077	6.20468	-0.0254852	0.617323	0.985599	-21.5002	0.858579	5.23676	1.57667	3.3214	1.06699	5.15255
RCN3	-43.6073	0.833172	14.3863	-8.93316	0.533311	6.72451	-26.3462	1.09177	11.6463	-1.32121	0.804314	3.4318	-9.10127	0.902363	6.83848	-5.35092	0.810758	5.52656	-1.0469	1.0376	3.22299	-2.40454	0.351665	3.76806	-11.4384	1.19711	7.79139	-3.81026	0.628808	4.73218	-10.9391	0.615166	7.38141	-1.57229	1.05744	3.69496	-80.0766	0.821957	7.64231	1.52731	5.00378	4.88365	5.14089
TIMP1	-131.959	0.682815	25.1311	-7.01202	0.318548	5.99414	-0.690279	0.169229	2.33247	-1.91361	0.626121	3.91769	-18.3878	0.768261	9.65993	-22.9784	0.990613	11.2411	-4.3052	1.2267	5.42159	-32.0626	0.634452	12.7616	-20.8253	0.927459	10.417	-14.4565	0.649559	8.69997	-59.8762	0.806414	17.2489	-2.30213	0.628615	4.23741	-195.935	0.702399	11.3604	1.92459	5.90274	23.9366	5.13602
OSR1	-12.8209	0.731621	7.90449	-29.0516	1.39366	12.0648	-8.24995	1.30378	6.56624	-1.50637	1.35045	3.59646	-9.34082	1.70819	6.93412	-2.98099	1.13984	4.3019	-0.804287	1.69386	3.01596	-1.74798	0.417771	3.28236	-0.968203	0.938449	2.86569	-0.103926	0.403623	1.59478	-6.34992	0.899052	5.69968	-0.0254852	0.506343	1.25556	-33.7529	1.04055	5.92318	1.45793	4.06274	1.78339	5.12558
CPVL	-43.7602	1.45115	14.423	-0.517663	0.474551	1.88862	-0.503927	0.409689	2.09594	-1.103	1.22706	3.23271	-2.16636	1.10755	3.5535	-7.50293	2.33876	6.49545	-0.24023	2.17119	2.38419	-4.69801	0.707477	5.06516	-6.69657	2.08011	6.09679	-3.48987	1.0215	4.5547	-10.2329	1.15142	7.14804	-0.316362	1.27352	2.49366	-35.1367	1.2845	5.73643	1.59804	3.58967	1.59704	5.10284
OSR2	-31.8391	0.546001	12.3076	-31.6808	1.00575	12.6024	-8.37997	0.721795	6.60607	-1.60865	0.916187	3.67552	-9.0574	0.903754	6.82174	-3.47355	0.68462	4.59569	-0.317824	0.815122	2.48311	-4.66627	0.543154	5.04903	-11.0868	1.17268	7.67809	-11.3491	0.988539	7.73694	-44.1878	1.2003	14.7407	-0.954569	0.61584	3.16441	-100.008	0.842812	8.63163	1.57239	5.48948	8.24442	5.09393
PLD3	-82.7985	0.840324	19.829	-11.571	0.558546	7.6174	-18.9373	0.900302	9.84315	-0.492654	0.57223	2.54579	-4.45287	0.593687	4.89905	-6.84254	0.79393	6.17747	-0.431418	1.0122	2.62664	-9.16774	0.518541	6.89005	-14.6082	1.22169	8.75962	-4.41756	0.552588	5.03807	-13.5073	0.579216	8.16755	-1.71913	0.769284	3.80614	-96.9425	0.742712	8.55042	1.73041	4.94126	7.98235	5.08692
SSC5D	-6.78532	0.493477	5.84427	-34.4381	1.42954	13.1706	-10.0761	1.10887	7.21869	-2.26835	1.08465	4.16194	-4.93892	1.1796	5.13922	-3.24404	1.19003	4.46646	-1.11529	1.4223	3.29776	-2.2173	0.439532	3.63339	-10.2952	2.10345	7.43828	-0.305841	0.628102	2.00735	-3.67245	0.769296	4.4167	-0.0254852	0.59373	0.935006	-40.1626	1.03688	5.88354	1.47343	3.9931	1.83402	5.05578
CFD	-213.685	0.838469	32.324	-46.8319	1.20622	15.6409	-5.17889	0.549209	5.28686	-2.13495	0.843207	4.07704	-7.4204	0.655466	6.20885	-30.5209	1.72689	13.0503	-13.1897	2.74348	9.21166	-7.40703	0.692681	6.23784	-75.3911	1.91866	21.009	-7.70429	0.627917	6.47511	-49.4825	0.985193	15.6554	-11.7527	1.31093	8.45772	-298.052	1.17486	14.0612	2.09009	6.72755	61.7938	5.01518
COL12A1	-48.3171	0.697036	15.1372	-12.6867	0.758849	7.96883	-43.399	1.5859	15.127	-1.2559	0.81954	3.37098	-4.41202	0.835756	4.87926	-3.23171	0.912118	4.45536	-0.0249499	0.337672	0.983856	-29.4492	1.0797	12.2167	-21.6607	1.61379	10.6476	-0.292965	0.387915	1.9826	-3.31984	0.495575	4.21551	-1.16405	1.26429	3.35988	-87.3285	0.899011	7.91783	1.7006	4.65591	6.26496	5.00468
AQP1	-45.8504	0.640997	14.7467	-26.1843	1.16443	11.4323	-4.39917	1.06224	4.91267	-7.40925	1.95241	6.95383	-16.6605	1.21858	9.19036	-3.36941	0.721004	4.53353	-0.807123	1.33248	3.01938	-5.24199	0.528025	5.31664	-7.60451	0.975734	6.44193	-21.1779	1.41563	10.5217	-21.7602	0.896711	10.3117	-0.00198435	-0.00970649	-0.0363868	-99.4567	0.991545	8.6879	1.56807	5.54049	9.21215	4.98683
AOX1	-7.91871	0.639811	6.28526	-19.0081	1.16558	9.73147	-2.19101	0.548459	3.64559	-0.154924	0.581713	1.98843	-5.82354	1.63718	5.54931	-2.28853	1.53959	3.87183	-0.0277689	1.20245	1.96592	-12.9369	0.952412	8.12061	-4.36485	1.92122	5.0453	-0.98853	0.844145	2.84277	-9.60701	1.30258	6.93438	-0.0254852	0.496124	0.792658	-29.5745	1.06927	5.44603	1.34782	4.04062	1.44993	4.96299
GRIN3A	-4.05962	1.625	4.60696	-10.9563	2.6744	7.44772	-0.0449313	1.17917	1.07639	-0.00890383	0.933885	1.35723	-0.43121	2.03913	1.85931	-0.0448799	1.37918	1.57286				-0.36876	0.934148	1.70004	-0.945281	2.58917	2.84664	-0.363132	2.29267	2.09803	-0.496417	1.31555	1.85269	-0.0254852	3.31662	0.878365	-1.63052	1.84354	2.83019	1.28583	2.20107	0.109595	4.9189
C1orf21	-6.604	0.54485	5.7706	-11.4191	0.836546	7.56874	-3.20571	0.611115	4.28189	-1.81766	0.984609	3.84636	-12.833	1.44626	8.07769	-2.90987	1.19995	4.25793	-0.825383	1.25593	3.03781	-3.15782	0.562449	4.23866	-1.08567	1.18816	2.97212	-9.80603	1.26505	7.22653	-22.1589	1.19128	10.4129	-0.0324339	0.781256	2.01985	-42.9335	0.988955	5.99861	1.33154	4.50503	2.23122	4.90812
MEGF6	-20.701	0.901296	9.96878	-10.5602	0.952339	7.28819	-22.7063	1.51888	10.8092	-0.695563	1.0134	2.80167	-5.96711	1.08049	5.60338	-0.0448799	-0.35998	-1.25725	-1.96912	1.64328	3.96609	-0.227108	0.203539	1.32705	-4.65616	1.41523	5.18479	-4.95123	1.2953	5.29639	-3.84687	0.630319	4.51296	-0.019176	0.307672	0.422917	-34.1464	0.88348	5.68993	1.48528	3.83088	1.8079	4.90697
KDELR3	-45.2231	0.903336	14.6505	-2.95238	0.542481	4.00906	-19.1937	1.23947	9.92043	-0.708456	0.896193	2.81526	-10.1583	1.2949	7.21196	-3.08484	0.916378	4.36199	-0.420447	1.61733	2.61719	-3.22815	0.524242	4.27823	-3.71795	1.14511	4.70606	-1.7901	0.695452	3.49632	-5.16303	0.639439	5.17213	-1.28552	1.1041	3.46241	-50.3908	0.95987	6.53727	1.57786	4.14313	3.26158	4.86451
MFAP5	-163.497	1.06685	28.0673	-0.0851788	-0.0900828	-0.568772	-0.0380466	-0.0793575	-0.580876	-0.576865	0.699688	2.66381	-21.7198	1.50372	10.5195	-7.24074	1.56219	6.36115	-0.0624405	0.773558	2.05899	-55.0357	1.49664	16.9575	-21.5619	1.57625	10.6154	-2.32836	0.543178	3.86438	-11.265	0.674291	7.48429	-5.89672	1.49732	6.20221	-114.418	0.935354	9.17771	2.09314	4.38467	12.6727	4.86426
LOXL4	-15.1716	1.21128	8.57471	-9.94256	1.42617	7.0854	-1.68509	1.11728	3.26896	-0.0421054	0.884817	1.67877	-1.62958	1.21912	3.14787	-1.1428	1.26644	3.00943	-0.0126076	0.244728	0.166599	-4.52123	0.988732	4.97778	-1.20395	1.66687	3.07452	-0.916004	1.0033	2.77385	-4.68613	1.25282	4.94744	-0.0254852	0.945377	1.30579	-13.3489	1.10224	4.4719	1.34424	3.3267	0.715971	4.86148
SLPI	-112.416	1.06449	23.1579	-0.877341	0.516574	2.36141	-0.743632	0.472592	2.3929	-0.654674	0.91756	2.7483	-6.58837	1.40841	5.878	-6.64854	2.70145	6.14427	-4.88472	3.40379	5.87061	-27.3563	1.27892	11.7594	-40.9748	2.81961	14.9648	-1.13117	0.761734	2.97989	-12.4413	1.23286	7.85369	-1.71913	1.17635	3.79833	-102.814	1.47953	8.50834	1.92317	4.42411	9.43202	4.85505
GALNT16	-22.3857	0.803162	10.3572	-18.6012	1.12948	9.62395	-3.74164	0.712304	4.5749	-1.06183	0.94808	3.18806	-7.17969	1.15357	6.11152	-0.224709	0.432	1.9535	-0.0249499	0.342929	0.611127	-2.72086	0.453873	3.97676	-1.50675	0.837246	3.32585	-4.75254	1.2268	5.19963	-9.55072	0.932135	6.91187	-0.0254852	0.755171	1.78008	-31.3389	0.810562	5.89857	1.44843	4.07239	2.18104	4.85379
MAN1A1	-10.3345	0.454014	7.13053	-45.6627	1.12214	15.2371	-11.6778	0.797736	7.74637	-1.06183	0.658126	3.18862	-10.3477	1.28152	7.27627	-5.01368	1.14302	5.37645	-0.606532	0.882128	2.82049	-0.337234	0.214885	1.6278	-2.83196	0.729023	4.2128	-2.28557	1.15448	3.83829	-5.59547	0.816005	5.36943	-0.0149458	0.145117	0.309547	-44.6996	0.783183	6.50707	1.56889	4.14757	3.23044	4.85367
GAS6	-33.2709	0.742403	12.5806	-13.8236	0.63833	8.31495	-16.0339	0.833955	9.04869	-2.96786	1.05132	4.60081	-6.94556	0.704693	6.01632	-3.83844	0.626742	4.79375	-1.67342	1.22544	3.74283	-0.21271	0.123727	1.26673	-13.2178	1.22676	8.34643	-10.4752	0.816097	7.44233	-30.6249	0.862342	12.2273	-0.707869	0.712352	2.93261	-85.1856	0.797013	7.89982	1.50019	5.26587	7.18734	4.82475
ADIRF	-149.67	0.606703	26.8341	-28.3801	0.727172	11.9436	-2.96959	0.359105	4.13985	-3.04591	0.845354	4.65991	-28.3577	1.00734	12.061	-17.492	0.803829	9.78669	-1.09837	0.846969	3.27202	-4.7897	0.326324	5.10857	-13.8817	0.772987	8.54399	-18.3676	0.865019	9.80038	-29.3328	0.661997	11.9665	-0.0254852	-0.11661	-0.828112	-165.004	0.642182	11.411	1.94363	5.87099	31.4437	4.81883
LRRC2	-5.27259	0.746528	5.19616	-9.31686	1.25583	6.86592	-0.831562	0.692414	2.4912	-2.04146	1.40034	4.00485	-6.7047	1.88352	5.9265	-0.095939	0.835291	1.71584	-0.199304	1.83368	2.31261	-1.25254	0.474996	2.84854	-1.50599	1.40729	3.32561	-2.39378	1.28631	3.91089	-10.092	1.53823	7.1024	-0.0099571	0.129084	0.186715	-15.8195	1.12363	4.46831	1.25252	3.56745	0.745776	4.8083
COMP	-1.02165	0.257178	2.54428	-33.8002	2.36786	13.1038	-7.86525	1.84118	6.42813	-3.50327	2.52022	4.96796	-35.3492	2.8075	13.703	-1.84202	1.3935	3.56487	-0.0249499	1.01244	1.43302	-1.354	-0.761505	-2.94463	-0.013537	-0.0725285	-0.220749	-18.6091	2.19327	9.90284	-40.1039	1.97086	14.0723	-0.0214125	0.319667	0.520069	-58.3141	1.3208	7.05962	1.7532	4.02671	4.65939	4.80506
GAA	-17.7027	0.838683	9.23624	-21.9864	1.08697	10.4678	-9.84023	0.922665	7.13328	-0.253512	0.710084	2.1764	-4.05081	0.820838	4.68999	-1.12668	0.655166	2.99388	-0.147187	1.16309	2.22771	-2.74065	0.496156	3.9899	-0.583472	0.710213	2.47866	-2.84156	0.799117	4.18694	-7.3598	0.731977	6.11025	-0.0214125	0.231479	0.497015	-29.5831	0.76387	5.744	1.43801	3.9944	2.08423	4.78055
RSPO1	-6.06807	0.815273	5.54805	-11.912	0.986911	7.72835	-3.28505	1.38008	4.32836	-1.28298	1.66775	3.39987	-9.40281	1.68828	6.95525	-1.72651	0.864819	3.47991	-0.0249499	0.374204	0.32293	-1.84875	-0.980203	-3.35842	-0.040929	0.249907	0.634129	-4.10141	1.34601	4.8828	-12.8943	1.41369	7.99162	-0.0254852	-0.985358	-1.41649	-21.9383	0.735113	4.74215	1.39168	3.40751	0.970348	4.77797
LAMP5	-4.10458	2.39017	4.63009	-0.0880542	0.269518	0.612746	-0.863941	1.82311	2.52486	-0.00890383	1.20232	0.812828	-7.69623	3.56852	6.34793	-0.0448799	-1.57845	-1.0069	-0.0146551	-0.211544	-0.182555	-0.0570617	-0.31986	-0.457099	-0.723132	3.6943	2.63049	-2.63948	3.5483	4.0732	-5.94754	2.89565	5.53611	-0.0254852	1.13419	0.60728	-2.70715	1.53468	2.86818	1.31779	2.1765	0.130952	4.76791
EXPH5	-8.97787	1.1253	6.66866	-11.3595	1.15414	7.55217	-1.16623	0.903971	2.82583	-0.286924	0.955645	2.23549	-3.67012	1.7826	4.48909	-0.821594	1.39486	2.71245	-0.0249499	1.11923	1.35572	-0.721219	0.445319	2.2481	-0.040929	0.533945	1.19897	-1.12116	1.54845	2.97123	-5.06908	1.54808	5.12964	-0.0254852	0.789981	1.04121	-9.11031	1.10846	4.15039	1.29246	3.21124	0.575978	4.76417
C12orf75	-10.2721	0.438586	7.10927	-13.2905	1.01816	8.15525	-8.52304	1.03762	6.66416	-2.48421	1.34473	4.3204	-24.7431	1.86449	11.2817	-4.77954	0.953968	5.26655	-0.0249499	0.174569	0.408746	-2.17404	0.496816	3.6035	-2.88176	0.871561	4.24556	-4.92034	1.0035	5.27879	-15.8077	1.03312	8.81712	-0.242491	0.87438	2.38461	-52.5038	0.925959	6.55831	1.38486	4.73571	3.6106	4.7577
TIMP2	-69.4091	0.506662	18.1435	-36.6255	0.774421	13.5953	-16.286	0.602674	9.13065	-5.79045	0.933634	6.15978	-14.9755	0.807543	8.70585	-7.27673	0.714012	6.36106	-4.71368	1.10846	5.66497	-9.66254	0.485423	7.0651	-35.4474	1.21173	13.6755	-4.14025	0.53167	4.89864	-9.92686	0.442038	7.04063	-2.107	0.868509	4.10432	-154.989	0.748898	9.97238	1.65006	6.04363	19.3183	4.75671
ALDH3A1	-12.4184	1.64854	7.78663	-3.76427	1.31046	4.48134	-0.27114	1.23836	1.71702	-0.996983	2.62965	3.1413	-3.59569	2.01537	4.4506	-0.594233	1.4633	2.46607	-0.0249499	-22.0032	-0.833006	-0.0516858	0.229026	0.422772	-0.0241883	-0.340245	-0.340803	-4.32298	1.81985	4.99392	-7.30062	1.74863	6.09247	-0.0148616	-0.694053	-0.303347	-7.72728	-0.744525	3.83314	1.36796	2.80208	0.423666	4.75115
FSTL1	-4.41727	0.405904	4.78793	-42.2309	0.941535	14.6308	-19.0653	0.787404	9.88897	-0.0653405	0.493517	1.75636	-25.2461	1.14933	11.3521	-0.488903	0.600214	2.34166	-3.39982	1.02705	4.89961	-13.8731	0.576933	8.39848	-1.12236	0.905876	3.00606	-4.96847	0.606676	5.30041	-18.8815	0.646166	9.613	-0.752417	0.519718	2.97867	-73.6756	0.721694	7.45472	1.601	4.65629	6.12096	4.73943
ABI3BP	-24.2003	0.547361	10.759	-28.5898	0.978805	11.9556	-6.04959	-0.689583	-5.67852	-1.24954	0.627277	3.36608	-30.6143	1.65367	12.5753	-5.52309	0.927219	5.61013	-0.0249499	0.20014	0.706021	-3.12191	0.335753	4.21692	-14.0255	1.45195	8.59923	-6.58976	0.956353	6.01608	-17.5216	0.884768	9.27112	-0.0214125	0.126006	0.500384	-78.4308	0.666643	7.52269	1.61917	4.64601	6.43565	4.72308
ADAM33	-17.8069	0.704537	9.2622	-14.3221	0.835269	8.4617	-3.80401	0.637791	4.60861	-0.877735	0.842024	3.00616	-11.4515	1.3177	7.64128	-3.03478	0.876735	4.33068	-0.543751	0.976871	2.75212	-1.87211	0.393528	3.37615	-6.40023	1.29151	5.96025	-2.37913	0.908343	3.89785	-5.54546	0.693166	5.3468	-0.0214125	0.224197	0.482404	-37.1296	0.808473	5.86347	1.33969	4.37673	2.38117	4.72017
CGREF1	-11.8651	1.61256	7.61794	-1.455	0.819047	2.93427	-1.9817	0.672873	3.4975	-0.00890383	0.575228	0.713687	-3.1101	2.9593	4.17122	-0.685429	1.78979	2.57237	-0.0249499	1.10017	1.08822	-0.358082	0.69185	1.67596	-0.184325	2.32947	1.92291	-0.550287	2.14623	2.35243	-2.64802	2.0953	3.81693	-0.0254852	0.660682	0.598611	-4.08567	1.45437	3.43882	1.26794	2.71212	0.283177	4.71405
C1QTNF7	-16.9085	0.937813	9.03373	-16.3733	1.19113	9.03852	-1.99175	1.16257	3.50557	-1.2147	1.21506	3.33788	-4.21026	1.169	4.77459	-4.01471	1.41496	4.8878	-0.0249499	1.28799	1.5935	-0.762304	0.32663	2.30274	-4.60343	1.52339	5.15834	-0.499751	0.522588	2.28549	-6.624	0.860114	5.81272	-0.221183	0.919994	2.35303	-26.0602	1.04427	5.37916	1.36815	3.93171	1.69923	4.71142
ANXA2	-133.093	0.542316	25.2534	-22.8033	0.431878	10.676	-2.77457	0.213726	4.02218	-3.30687	0.680974	4.8115	-25.151	0.78813	11.326	-19.8299	0.643758	10.4101	-0.317746	0.41591	2.47972	-17.8189	0.432437	9.51032	-8.18939	0.48786	6.66319	-18.1603	0.576067	9.76187	-44.6222	0.571378	14.8177	-0.393642	0.258588	2.59328	-175.603	0.503585	11.4589	1.89229	6.05559	35.4394	4.69648
PDPN	-15.1537	0.779008	8.56817	-8.46517	0.864977	6.55407	-1.43459	0.480529	3.06073	-2.83288	1.56389	4.5326	-10.3081	1.71956	7.2711	-0.0448799	0.322137	1.32798	-0.0249499	0.148141	0.3479	-2.30228	0.48795	3.69695	-0.040929	0.394203	1.48606	-3.02636	0.969303	4.29611	-23.6148	1.66787	10.7571	-0.0214125	0.174234	0.485061	-23.4765	0.79765	5.41331	1.47816	3.66219	1.7726	4.69149
HSPB7	-4.21552	0.893211	4.68598	-7.6875	1.1804	6.26073	-0.130151	0.809015	1.39721	-2.30447	2.51137	4.21152	-6.17529	1.91608	5.69994	-1.85797	1.00054	3.57379	-0.0249499	-1.1973	-0.563406	-0.081171	-0.145779	-0.584248	-0.00488922	-0.0384742	-0.08552	-7.36317	2.00045	6.35	-12.6335	1.76794	7.91873	-0.0177723	-0.337963	-0.395795	-11.9455	0.863291	4.12225	1.38478	2.97684	0.597376	4.68892
REV3L	-5.44545	0.437849	5.27488	-44.8496	1.15253	15.0926	-3.50047	0.486441	4.44309	-0.645945	0.543393	2.73774	-16.469	1.22493	9.13593	-0.240658	0.472786	1.98192	-0.663186	0.97587	2.88364	-0.181597	0.112762	1.16083	-0.900574	0.672693	2.80037	-3.45658	0.875587	4.53664	-15.9911	0.930722	8.86827	-0.0254852	0.349224	1.16384	-34.1629	0.686233	6.17561	1.61918	3.81404	3.01293	4.68741
LVRN	-13.4292	1.33169	8.08446	-6.74185	1.2797	5.88355	-0.0380466	0.265154	0.601134	-0.00890383	0.852897	1.37464	-1.66243	1.64722	3.17553	-0.430712	1.86865	2.26821	-0.0444077	2.33051	2.01579	-6.93137	1.27269	6.05389	-0.789426	2.04569	2.69311				-1.98699	1.02859	3.34882	-0.0254852	1.64765	1.90104	-6.88475	1.41549	3.68704	1.3667	2.69778	0.38449	4.68227
GPNMB	-55.8062	0.593925	16.2648	-27.6498	0.775341	11.7602	-16.1209	0.762029	9.08085	-4.10288	0.903003	5.28167	-11.2354	0.774882	7.56506	-12.9388	0.851165	8.39876	-5.44816	1.39205	6.06776	-4.74082	0.339832	5.08547	-24.4024	1.20313	11.2789	-0.343771	0.238197	2.06663	-3.33478	0.288722	4.2247	-0.9371	0.449244	3.14803	-107.56	0.714293	8.62005	1.63004	5.28825	11.5414	4.67676
SERPINH1	-33.2043	0.472584	12.5666	-13.7395	0.734256	8.28917	-22.0022	0.975777	10.616	-2.72094	0.923447	4.45356	-22.0836	1.12525	10.5931	-3.24478	0.508626	4.46393	-0.81662	0.72778	3.02341	-1.09585	0.227805	2.69005	-13.0286	1.04369	8.28463	-12.7928	1.04731	8.19836	-15.3172	0.668499	8.68027	-0.385107	0.559605	2.58088	-91.9977	0.751219	8.18436	1.46485	5.58715	9.60946	4.64847
ADH1B	-27.8979	0.699669	11.536	-52.6344	1.605	16.4221	-1.17388	0.397206	2.83358	-1.11847	0.934639	3.24588	-0.751839	0.39292	2.30087	-15.2976	1.80594	9.19596	-0.0249499	0.478683	1.03758	-19.0861	0.841633	9.82832	-8.39578	1.70691	6.75548	-0.291571	0.292139	1.98075	-9.18942	0.64316	6.78597	-1.12344	0.622487	3.32324	-64.4991	0.868366	7.33556	1.69595	4.32535	6.20204	4.64836
FCGRT	-105.551	0.719534	22.4219	-6.4189	0.338902	5.74421	-26.931	0.783807	11.7948	-1.30506	0.608202	3.41784	-0.885329	0.247359	2.45198	-6.20533	0.6091	5.9124	-3.57534	1.35525	5.01104	-14.8926	0.571566	8.69585	-16.023	0.969373	9.15515	-7.16932	0.550055	6.25601	-17.1569	0.526781	9.17483	-2.00668	0.668428	4.01332	-120.523	0.662364	9.08775	1.83843	4.94323	14.6129	4.64807
TSPAN8	-95.3218	1.08784	21.3024	-0.00255864	-0.00466759	-0.025534	-0.0837308	0.283382	1.25085	-0.00890383	0.218086	0.681942	-7.75565	1.30594	6.34204	-7.33926	2.27476	6.43994	-2.0887	2.65117	4.08346	-5.75896	0.655795	5.54955	-21.2136	2.26023	10.6019	-4.38097	1.00698	5.02059	-16.6762	1.15503	9.0531	-1.01017	0.864822	3.21656	-59.0771	1.14661	7.32548	1.88589	3.88436	6.19616	4.64307
RNH1	-52.3092	0.618551	15.7474	-14.1559	0.526555	8.41434	-3.82013	0.365887	4.61652	-2.30644	0.746454	4.18856	-15.2528	0.863335	8.78826	-8.40166	0.733567	6.80473	-0.572177	0.823224	2.7844	-10.1467	0.482405	7.23083	-6.90168	0.789398	6.16448	-6.52655	0.589683	5.9883	-30.1751	0.740894	12.1341	-0.0254852	0.230138	1.15013	-90.5201	0.625841	8.40124	1.5913	5.27949	10.7909	4.63531
PSAP	-123.429	0.648917	24.2859	-36.7132	0.698906	13.6127	-17.6938	0.57967	9.52287	-4.17487	0.774265	5.32488	-3.43474	0.384647	4.35102	-10.7805	0.659457	7.6881	-3.47741	1.04988	4.94418	-2.30954	0.177066	3.70285	-29.9563	1.01172	12.5214	-1.43534	0.255767	3.23127	-7.05813	0.292416	5.99186	-0.528598	0.344739	2.75176	-129.159	0.57312	9.94361	1.91026	5.20538	21.3053	4.62831
CAP2	-3.0592	0.831097	4.05469	-3.1362	1.19417	4.12284	-4.96853	1.59384	5.19593	-0.555053	1.3439	2.63328	-4.534	2.40411	4.95025	-0.993069	1.22359	2.87741	-0.0249499	1.35836	1.17252	-0.170561	0.33614	1.09008	-0.119356	1.25634	1.78734	-0.155039	0.922732	1.71515	-5.49082	1.96155	5.32418	-0.0254852	-0.872258	-0.820342	-5.77247	1.12946	3.46972	1.16064	2.98949	0.316956	4.62428
PMP22	-125.806	0.737297	24.5245	-32.6734	0.650764	12.8135	-6.57744	0.413059	5.89851	-2.14552	0.663192	4.07668	-6.73585	0.518566	5.93072	-5.46285	0.548778	5.57959	-1.43874	0.783512	3.55538	-6.20682	0.348865	5.74538	-5.82031	0.620688	5.70208	-5.6594	0.52299	5.61152	-10.7697	0.406436	7.32412	-2.01719	0.608935	4.02624	-111.296	0.56859	9.44347	1.90041	4.96919	17.4049	4.62343
AC093496.1	-11.7312	1.76153	7.5758	-11.6318	2.46345	7.66565	-0.0794457	3.42493	1.23337							-1.11864	2.87681	2.99405							-0.040929	-1.4418	-0.640578				-5.64604	2.61134	5.39908				-12.4407	1.94937	3.08184	1.48761	2.07167	0.213048	4.53619
HHATL	-13.868	2.12688	8.21435	-0.748035	1.98875	2.20439	-0.0380466	0.634404	0.873117	-0.00890383	1.08425	0.653021	-0.406594	5.3298	1.81959	-1.82242	4.7291	3.56276				-0.0897782	0.249185	0.627866	-0.131237	3.48891	1.82158	-1.10582	1.65871	2.95748	-5.79838	3.6046	5.46833	-0.0254852	1.6029	0.90714	-3.11667	2.40886	3.15103	1.37347	2.29421	0.233705	4.53196
PRUNE2	-5.83851	1.06967	5.44815	-6.86027	1.64665	5.9374	-1.57618	1.38366	3.18325	-0.00890383	0.67273	1.24574	-3.78656	1.74391	4.55263	-0.118796	1.73278	1.76772	-0.0249499	1.85204	1.12593	-1.16807	0.693042	2.76447	-0.0628513	1.46424	1.6337	-0.429716	1.11125	2.19155	-2.27463	1.03408	3.55858	-0.0254852	1.87863	1.35978	-3.90281	1.35689	3.495	1.18567	2.9477	0.35382	4.5316
EDN3	-3.18987	0.810914	4.13151	-4.62916	1.25512	4.93188	-4.69335	1.73187	5.06381	-0.216316	1.58146	2.11572	-5.65653	2.3229	5.47882	-0.0448799	0.774708	0.921263	-0.0249499	1.899	1.07871	-1.63893	1.2636	3.19491	-1.74636	1.94715	3.5088	-1.67614	1.51099	3.41619	-2.22707	1.0099	3.52449	-0.00790558	0.262481	0.161084	-7.95201	1.36417	3.61257	1.14222	3.16277	0.403987	4.53131
CD99				-28.2891	0.503252	11.9102	-34.62	0.741725	13.483				-28.991	0.928129	12.2011				-5.25499	1.14986	5.95663	-29.4492	0.521742	12.2322				-20.0786	0.749598	10.2517	-53.3224	0.73315	16.2387	-7.22359	0.9141	6.73469	-177.701	0.780194	7.80661	1.83638	4.25108	8.94513	4.51404
MGP	-175.801	0.793112	29.1482	-0.220377	0.131781	1.28986	-2.29745	0.393005	3.72013	-1.8905	0.878235	3.90159	-16.1697	1.10014	9.05287	-5.42112	0.850729	5.56048	-11.5813	2.08091	8.61162	-35.6523	1.03573	13.5188	-8.83026	0.762066	6.89421	-17.2698	1.01654	9.50571	-60.8476	1.24775	17.3927	-0.666804	0.503748	2.88512	-171.532	0.899478	10.9531	2.07974	5.26656	34.9634	4.50436
PLTP	-36.0278	0.565729	13.0829	-9.79643	0.598047	7.02752	-14.7121	0.772899	8.6691	-2.19596	0.829717	4.11435	-14.4429	1.05602	8.5537	-5.25822	0.790168	5.48393	-4.69406	1.72427	5.66663	-5.34802	0.436928	5.36414	-15.8552	1.56268	9.13207	-2.89765	0.626128	4.2217	-3.77555	0.384548	4.47345	-1.10722	0.883666	3.30526	-80.9259	0.852567	7.35489	1.44032	5.10644	7.15834	4.49648
HOXA10	-12.6354	1.08618	7.85008	-13.9087	1.32053	8.35029	-1.13533	0.913482	2.79856	-0.00890383	0.37934	0.87071	-6.38247	1.07032	5.78441	-0.813913	0.998399	2.70516	-0.0553363	1.78116	2.04231	-0.050719	0.0694672	0.416259	-0.125905	0.824074	1.80577	-3.30707	0.839133	4.45381	-14.743	1.01436	8.52438	-0.00501041	-0.0615418	-0.111453	-13.5432	0.852909	4.92772	1.44216	3.4169	1.44576	4.49389
EYA2	-2.99708	1.68099	4.01781	-0.589452	1.51576	1.9965	-1.22158	0.991842	2.87611	-0.00890383	0.723245	1.32933	-0.284743	1.37798	1.59299	-0.731523	23.1732	2.62624	-0.0249499	3.20689	1.73177	-1.99571	1.29601	3.47249	-0.0787837	2.0777	1.67969	-0.0639517	0.957902	0.971073	-1.30431	1.72518	2.79054	-0.0254852	2.49582	1.61723	-0.683741	3.43521	2.40121	0.979967	2.45029	0.0818022	4.48992
FAM180B	-49.5795	0.874047	15.3357	-0.159857	-0.214535	-1.09502	-16.4468	1.16396	9.17199	-0.256991	0.694139	2.18429	-2.98846	0.806655	4.0934	-4.74613	1.49477	5.25684	-1.12381	2.17477	3.3147	-8.00329	0.757194	6.46441	-9.29155	1.60699	7.07618	-4.36103	0.825624	5.00768	-10.0963	0.809537	7.09936	-0.0254852	0.687004	1.82783	-49.9205	0.973347	6.36103	1.66115	3.8293	4.0431	4.48589
MMP23B	-4.10495	0.624501	4.62965	-9.96762	0.61921	7.08679	-36.7825	1.49375	13.868	-0.200636	0.847978	2.07796	-5.9797	0.758845	5.60782	-0.0448799	0.221952	0.709343	-1.64469	1.1644	3.71753	-0.722031	0.253557	2.24963	-0.040929	0.279373	0.762911	-6.99078	0.95874	6.18489	-15.9297	0.790994	8.84867	-0.307142	0.877358	2.48309	-31.8198	0.740889	5.49498	1.5324	3.58588	2.27267	4.47541
RABAC1	-51.0108	0.540355	15.5503	-6.72925	0.349952	5.87376	-20.4158	0.690539	10.2219	-1.49549	0.647315	3.58132	-8.37239	0.633767	6.56994	-12.2222	0.851732	8.16886	-1.58708	0.934135	3.67706	-9.87882	0.476694	7.13981	-12.8185	0.939795	8.22005	-6.66161	0.578365	6.04524	-20.5151	0.594521	10.0155	-1.33461	0.685679	3.50158	-106.068	0.660237	8.40186	1.53504	5.47339	12.4259	4.47501
SNCA	-8.97974	1.23873	6.66971	-2.0638	1.47778	3.41687	-0.0380466	0.412986	0.716795	-0.144082	1.45526	1.96869	-1.99612	2.25342	3.43176	-1.41697	1.92134	3.23884	-0.133963	2.91069	2.20779	-2.6927	1.08434	3.95752	-0.932838	1.82145	2.83185	-0.324301	1.01505	2.03888	-4.77209	1.83086	4.98985	-0.0254852	-1.50721	-1.15592	-6.0703	1.32622	3.47963	1.2187	2.8552	0.3695	4.46302
SYT1	-10.2328	1.47904	7.09783	-3.4533	2.018	4.31274	-0.0380466	1.51575	0.956327	-1.44615	1.82643	3.54588	-0.690139	1.26498	2.22525	-0.0339447	0.25426	0.382838	-0.0249499	0.906723	0.59852	-3.46034	1.7029	4.41783	-0.040929	1.61977	1.15535	-0.500119	1.34992	2.2865	-5.9257	2.31316	5.52251	-0.0254852	-20.6854	-0.715541	-4.42702	-0.369535	3.31832	1.32174	2.51056	0.30722	4.45714
ACKR3	-2.08829	0.435936	3.42065	-13.4492	0.964893	8.20032	-11.0375	1.01257	7.53684	-4.17487	1.4879	5.31886	-2.57979	1.75158	3.8405	-0.462648	1.23162	2.31026	-4.51885	2.36232	5.60001	-3.90238	0.770791	4.65365	-2.76272	1.14334	4.17252	-0.330798	0.675475	2.04693	-3.70284	1.03488	4.4336	-0.0254852	1.76501	1.21984	-25.2115	1.21969	4.6079	1.26299	3.64841	1.15133	4.44839
ITGB5	-16.1684	0.587544	8.83956	-23.0289	0.921024	10.7137	-7.54536	0.707663	6.28903	-1.77357	0.817021	3.80758	-11.3574	1.26968	7.61023	-0.629203	0.509519	2.50689	-0.103239	0.81246	2.12986	-3.97082	0.543325	4.69146	-2.90959	0.855828	4.2626	-0.571031	0.478167	2.37712	-6.16198	0.661404	5.61783	-0.0254852	0.823448	1.36163	-35.1773	0.748924	5.99978	1.42212	4.21891	3.31254	4.44728
REXO2	-46.167	0.604367	14.7979	-4.36676	0.411528	4.79812	-6.04929	0.533711	5.67607	-0.795866	0.666829	2.92089	-6.57119	0.744331	5.86259	-7.65224	0.853309	6.51141	-0.417728	0.742256	2.60509	-24.7331	0.921533	11.1866	-6.45443	0.890849	5.98021	-5.35882	0.699048	5.48118	-21.7296	0.826903	10.304	-1.28471	0.742112	3.45749	-80.2376	0.719731	7.51651	1.56233	4.8111	8.17157	4.4457
AKR1C2	-4.37603	0.41574	4.76661	-7.77404	0.89802	6.29219	-3.71658	0.73154	4.56084	-0.135277	0.516205	1.94843	-9.84348	1.52537	7.10467	-5.89227	1.46499	5.77897	-0.0249499	0.320431	0.478961	-12.234	0.802029	7.90762	-1.8954	1.05911	3.61141	-4.94411	0.981767	5.28945	-14.0828	1.06691	8.33975	-0.126133	0.937105	2.20567	-34.0049	0.893268	5.38448	1.26857	4.24451	2.153	4.44511
MGST1	-25.6917	0.550313	11.0778	-0.422289	0.241054	1.73143	-0.436414	-0.290361	-1.99473	-0.190633	0.576176	2.05032	-19.7669	1.51701	10.0238	-8.14466	2.03772	6.73365	-3.38372	2.23124	4.92561	-23.8208	1.00851	10.9686	-22.4165	2.35503	10.9026	-1.49818	0.518493	3.28125	-28.5142	1.14677	11.7994	-2.08285	1.06597	4.08624	-76.9164	1.07983	6.94307	1.62937	4.2612	6.01596	4.43328
RNF175	-2.1514	0.888692	3.46661	-8.73525	1.49926	6.65799	-0.724342	1.19746	2.37314	-0.111249	1.29238	1.89373	-1.17514	1.14376	2.74985	-3.16565	2.01545	4.42202	-0.0249499	2.31348	1.14283	-0.0347184	0.130977	0.31065	-0.040929	0.958923	1.50827	-0.241737	0.961071	1.89255	-3.4488	1.35548	4.29154	-0.0254852	1.10381	1.02471	-2.89201	1.2384	3.1659	1.20765	2.62153	0.260087	4.4332
RETREG1	-17.0924	1.04205	9.08194	-9.49486	1.03825	6.92484	-2.04186	0.672874	3.54057	-5.10973	1.74487	5.82558				-0.283127	0.932966	2.05477	-1.00818	1.72606	3.2047	-0.273495	0.276645	1.46453	-0.040929	0.710044	1.51979				-9.64009	1.47442	6.94779				-19.5203	1.06869	4.15871	1.48559	2.79937	0.782975	4.42101
KCNJ12	-3.58998	0.881973	4.35682	-5.70737	1.63495	5.44278	-1.52651	1.15752	3.14134	-0.805832	2.01914	2.93864	-2.25332	2.8901	3.61885	-1.45096	1.87893	3.26706	-0.0249499	-22.4843	-1.09104	-0.215158	0.513101	1.27559	-1.02924	2.05821	2.9211	-0.0639517	1.11904	1.38324	-1.6845	1.73719	3.12011	-0.0191989	0.703351	0.423775	-4.58097	-0.490897	3.1819	1.12741	2.8223	0.268875	4.41875
MGST3	-56.625	0.55212	16.3834	-11.4909	0.433693	7.59258	-2.38718	0.250241	3.77828	-0.555053	0.438609	2.63166	-23.158	0.909884	10.8576	-14.3618	0.871207	8.84723	-0.704739	0.732906	2.92007	-4.4709	0.302635	4.95008	-6.63909	0.693308	6.05528	-8.7902	0.624048	6.86387	-30.2879	0.664193	12.1572	-0.0254852	0.311681	1.71655	-89.1643	0.565377	8.58273	1.64354	5.22209	14.3584	4.40909
GRN	-39.4464	0.675746	13.6844	-12.5477	0.586589	7.92346	-9.41254	0.693235	6.97851	-0.269665	0.531476	2.20178	-7.11692	0.769792	6.08324	-3.57545	0.666572	4.65322	-0.513963	0.934901	2.71934	-3.96796	0.359638	4.68903	-16.2374	1.29101	9.22248	-3.83384	0.61676	4.74396	-5.87413	0.454454	5.49408	-0.740377	0.666069	2.96633	-60.2272	0.687187	6.95373	1.4979	4.64231	6.3263	4.38461
CAPG	-21.9545	0.615534	10.2584	-2.85494	0.496696	3.94812	-0.891716	0.383764	2.55283	-2.44758	1.15314	4.2904	-17.367	1.69127	9.41501	-5.91576	1.09019	5.78413	-0.0249499	1.07516	1.82672	-2.305	0.43504	3.69923	-3.82022	0.971864	4.75928	-6.80251	0.96165	6.10914	-16.4285	0.958571	8.98537	-0.0254852	0.508135	1.1672	-40.362	0.861752	6.12354	1.43489	4.26762	3.80916	4.38324
ARL6IP5	-32.0042	0.590422	12.3395	-29.2599	0.639104	12.1198	-5.24664	0.358926	5.32012	-0.938175	0.616932	3.06699	-8.17829	0.592739	6.49727	-10.6768	0.914111	7.64932	-0.171268	0.538929	2.26135	-4.5334	0.302828	4.9825	-0.543628	0.334136	2.43416	-11.4841	0.682058	7.78392	-26.4778	0.621797	11.3638	-0.0254852	0.162632	1.04549	-69.4201	0.529551	7.81154	1.55621	5.0196	10.1667	4.37463
ALDH3A2	-19.3243	0.698306	9.638	-31.1108	1.21137	12.4891	-1.74757	0.578614	3.31768	-1.72795	0.910397	3.77143	-1.55946	0.617589	3.08989	-1.56999	0.705083	3.358	-0.0249499	0.755261	1.39074	-2.73073	0.481636	3.98282	-2.05281	1.03463	3.72291	-2.19358	0.75217	3.77499	-6.05197	0.703907	5.57125	-0.0167923	0.17997	0.387786	-27.5426	0.719078	5.617	1.5253	3.68255	2.74327	4.36453
ASTN1	-4.61593	1.88305	4.88601	-1.41096	2.05057	2.89535	-0.589719	2.15167	2.20674	-0.00890383	0.930827	1.11193	-0.373043	2.58855	1.76084	-0.0448799	1.04664	0.814731	-0.0249499	2.71718	0.812326	-0.346965	1.0101	1.6495	-0.306365	3.59735	2.13691	-0.175878	1.8991	1.75965	-1.09548	2.55415	2.59131				-0.710685	2.03902	2.32273	1.08998	2.13098	0.0806078	4.35918
HEXB	-40.084	0.701394	13.7955	-6.80146	0.584205	5.90329	-7.44935	0.699447	6.25137	-1.60865	0.81754	3.67617	-3.73852	0.611751	4.5209	-8.22708	0.941064	6.7366	-0.364152	0.984776	2.5423	-1.12216	0.252641	2.71758	-5.44824	0.933879	5.54061	-6.22099	0.740248	5.85249	-12.5857	0.655473	7.89302	-1.1793	0.679443	3.37893	-55.8155	0.716822	6.71347	1.4937	4.49451	5.73245	4.33872
RAB11FIP2	-5.36602	0.545948	5.23897	-25.2391	1.16016	11.2264	-0.868874	0.510435	2.52988	-1.65334	1.14855	3.71899	-7.32369	1.25969	6.1704	-2.38747	1.06626	3.93644	-0.0249499	0.810919	1.27041	-0.216087	0.225685	1.28436	-1.33761	1.06455	3.19315	-0.30731	0.650485	2.01103	-5.09225	0.862565	5.14025	-0.0254852	-0.766101	-1.09726	-16.1068	0.711595	4.7068	1.43851	3.272	1.38563	4.33824
GRIA3	-3.63051	0.97895	4.37893	-4.85252	1.20476	5.04243	-2.42004	1.16234	3.80328	-0.0416286	0.932958	1.6777	-4.09919	1.74934	4.7187	-0.733156	1.53369	2.62188	-0.0249499	1.43504	1.4489	-0.12483	-0.244779	-0.818908	-0.21775	1.67433	1.98719	-0.288749	0.864233	1.9737	-3.77199	1.32336	4.47246	-0.00887997	-0.201384	-0.172118	-3.8914	1.0344	3.30724	1.16597	2.83646	0.3409	4.32821
IGFBP4	-18.3293	0.413182	9.39348	-18.7714	0.709216	9.66577	-7.22303	0.595021	6.16221	-4.79048	1.17728	5.64951	-31.5901	1.52413	12.7714	-6.30012	0.715346	5.95287	-0.988204	0.857095	3.16778	-2.99273	-0.37888	-4.14073	-0.816051	0.331203	2.72046	-15.9042	1.12617	9.12315	-33.2671	0.953975	12.7535	-0.0254852	0.50888	1.83049	-85.3793	0.711051	7.87067	1.56181	5.03945	11.1005	4.31197
RBPJ	-29.157	0.552948	11.7859	-30.2851	0.893645	12.3154	-8.18356	0.68244	6.53398	-1.44097	0.640993	3.53574	-7.86975	0.796309	6.37999	-9.78902	0.882386	7.32784	-0.0249499	0.229514	0.794141	-4.20067	0.456165	4.8148	-3.62314	0.665983	4.6547	-0.208077	0.278585	1.82318	-5.89961	0.483947	5.50542	-0.0254852	-0.15357	-0.658827	-48.0847	0.534112	6.78236	1.55313	4.36691	6.13268	4.30991
AGTR1	-34.0337	0.940788	12.7244	-4.53405	0.796276	4.88352	-0.956457	0.388193	2.62276	-0.00890383	0.378607	1.31132	-4.4904	1.2457	4.92097	-7.28726	1.80331	6.38882	-0.0249499	0.980768	1.6187	-5.1485	0.639092	5.27327	-9.92563	1.82304	7.30367	-0.0252666	0.0582327	0.236686	-3.61385	0.667398	4.38378	-0.0254852	0.68627	1.96384	-22.5141	0.867306	5.35296	1.53873	3.47882	2.38207	4.30879
CAPS	-19.3671	0.806784	9.64918	-11.8596	1.23661	7.71579	-0.46852	0.694236	2.0416	-1.50508	1.44797	3.5944	-9.10557	1.48436	6.84588	-2.10672	1.18198	3.74159	-0.0249499	1.30146	1.1599	-0.0735322	0.124866	0.547683	-2.00834	1.13182	3.69136	-2.03324	0.962873	3.67142	-4.39373	0.795385	4.8023	-0.0805928	1.27286	2.12446	-19.777	1.03677	5.08491	1.41153	3.60241	1.9414	4.30779
COPZ2	-36.6593	0.588365	13.1963	-6.72554	0.463635	5.87167	-31.932	1.14679	12.8614	-1.28391	0.742991	3.39842	-7.16931	0.989605	6.10614	-1.27275	0.576398	3.11719	-0.660471	0.949897	2.87881	-0.422024	0.366589	1.80323	-3.82041	1.0596	4.75984	-4.73239	1.05264	5.18837	-8.36009	0.778081	6.4887	-0.0486884	0.725453	2.04946	-49.5453	0.78667	6.72987	1.56432	4.3021	5.98756	4.30224
SERPINI1	-13.6431	1.43538	8.14708	-1.04426	0.693896	2.54571	-12.3744	1.60281	7.9897	-0.00870343	0.165161	0.272883	-1.86957	0.940683	3.33645	-0.264107	0.829614	2.02062	-0.197739	1.55191	2.30739	-2.3985	0.972724	3.76439	-0.040929	0.515591	0.748577	-0.428634	0.645769	2.19008	-4.69916	0.918961	4.9531	-0.0254852	0.640243	1.08963	-8.33649	0.909396	3.9319	1.37879	2.85171	0.703196	4.29371
IL31RA	-0.568911	1.13755	2.02056	-1.33241	2.43971	2.82732	-0.532873	2.80356	2.13425	-0.00890383	0.891549	0.808431	-1.57308	6.13092	3.10762	-0.0448799	1.48547	0.916562	-0.0249499	2.67939	1.11808	-0.14501	1.03207	0.959504	-0.0401397	1.59683	0.556082	-0.152503	1.98256	1.70978	-1.69432	2.49243	3.12962	-0.0254852	3.4637	0.891654	-0.135045	2.34464	1.96126	0.967379	2.02739	0.0435553	4.29314
PDGFC	-11.8075	1.01486	7.59806	-3.42777	0.852348	4.29373	-1.69984	0.894385	3.28167	-0.410865	0.953832	2.4348	-4.65637	1.82392	5.00775	-0.0448799	0.639239	1.23303	-0.119441	2.22643	2.17924	-0.0198118	-0.0605468	-0.201311	-2.12522	1.78503	3.77546	-0.316804	1.2195	2.02509	-2.8798	1.22206	3.95788	-0.0254852	1.63374	1.88457	-6.31986	1.18373	3.78296	1.27615	2.96437	0.603081	4.29278
LTBP1	-37.4534	0.682631	13.3373	-13.4867	0.763644	8.21165	-25.9537	1.27649	11.5681	-0.00890383	0.0784595	0.34463	-1.71892	0.53228	3.21906	-2.53933	0.689524	4.03503	-0.0249499	0.55157	1.70055	-0.302038	0.151647	1.54378	-0.0184821	-0.0552441	-0.279487	-6.44494	1.00491	5.95494	-18.8773	1.00076	9.61555	-0.00226115	0.0158529	0.0522098	-33.1489	0.55771	6.47809	1.66424	3.89253	5.19946	4.29
IRX5	-6.23935	0.728554	5.62029	-14.9086	0.919381	8.62993	-1.68626	0.518586	3.26952	-1.06868	1.01064	3.19843	-5.44182	1.92102	5.37777	-0.0448799	0.409128	1.26322	-0.0249499	0.425853	0.845485	-1.31942	0.662663	2.91148	-0.698607	1.08368	2.60373	-0.265326	1.13584	1.93555	-4.26477	1.42077	4.73691	-0.0254852	1.42666	1.3241	-10.368	0.971898	4.19777	1.31822	3.18442	0.916926	4.28978
LAMB2	-16.3224	0.531469	8.87973	-28.9256	0.801579	12.031	-5.97038	0.567744	5.64089	-0.412096	0.555302	2.43771	-14.2271	1.20673	8.49361	-0.266664	0.32733	2.02657	-0.362066	0.754986	2.53836	-2.42422	0.317694	3.78233	-7.26285	0.883378	6.31037	-0.624168	0.410688	2.44096	-6.22388	0.554282	5.64464	-0.321202	0.841335	2.49844	-39.7727	0.646043	6.25855	1.48283	4.22067	4.53929	4.28772
TSPO	-71.5888	0.628876	18.4253	-8.39415	0.387279	6.5276	-8.61144	0.480266	6.69368	-1.26601	0.625968	3.38246	-11.3069	0.678578	7.58804	-12.8606	0.785133	8.37221	-0.474133	0.715971	2.67743	-3.47568	0.305542	4.42257	-5.78778	0.654794	5.68712	-6.85204	0.566261	6.12777	-17.0339	0.516335	9.14292	-0.0516551	0.400918	2.06064	-80.9528	0.56216	8.21315	1.67432	4.90538	13.5402	4.28158
MAPT	-10.9328	1.28399	7.32448	-6.31665	1.2324	5.70276	-0.0380466	0.175375	0.475012	-0.289135	0.848292	2.24345	-1.10282	1.5111	2.68144	-1.03121	1.3482	2.91155	-0.0125094	0.210501	0.161331	-3.25062	0.665984	4.29201	-0.234759	1.0138	2.01381	-1.3416	1.46705	3.15708	-1.74277	1.10742	3.16704	-0.0254852	1.4212	1.39681	-5.8674	1.02378	3.5493	1.29422	2.74243	0.472374	4.28126
PIGT	-31.5631	0.619732	12.2548	-5.99739	0.498903	5.56341	-5.21626	0.545396	5.30523	-0.196241	0.503561	2.06243	-7.65282	0.85965	6.29464	-6.44967	0.930611	6.01752	-1.1303	1.34638	3.31457	-5.98513	0.495243	5.65024	-7.53118	1.04713	6.41728	-3.76704	0.616299	4.70665	-13.6814	0.692291	8.21943	-3.05759	1.12718	4.72911	-60.1229	0.773531	6.65934	1.39867	4.76119	5.89765	4.27328
EPHB6	-2.52775	0.4568	3.72239	-38.8567	1.47173	14.0162	-1.17428	0.708211	2.83424	-0.414636	0.980316	2.44168	-2.20674	0.984457	3.58165	-5.40014	1.26234	5.55698	-0.0249499	-0.51924	-0.512013	-0.107938	0.123522	0.74442	-0.040929	0.486956	1.48409	-0.797795	0.900306	2.64858	-3.18944	0.808927	4.14107	-0.0254852	0.836844	1.22104	-11.2783	0.708431	4.4077	1.57455	2.79935	1.1398	4.26584
SOD3	-110.069	0.532596	22.9099	-33.2516	0.692558	12.9512	-0.0380466	0.0697832	0.788737	-5.07123	0.854241	5.80471	-5.0386	0.425093	5.18598	-15.2748	0.86088	9.135	-4.46895	1.21729	5.51239	-0.158373	0.085942	1.01993	-13.935	0.774537	8.55833	-10.2166	0.532417	7.36359	-43.1301	0.673704	14.5623	-0.414844	0.36641	2.6232	-121.47	0.590455	9.97848	1.9044	5.23971	29.9548	4.26528
MRC2				-27.1677	0.924478	11.6492	-25.4911	1.11622	11.4485				-8.55306	1.00309	6.64017				-2.73382	1.27017	4.48861	-4.68211	0.486412	5.05683				-2.36917	0.710175	3.88978	-12.9415	0.849793	8.00089	-0.00197142	0.0169903	0.0353014	-48.5266	0.797167	4.89545	1.65227	2.96285	1.76276	4.24858
LINC02223	-3.54602	1.99011	4.33308	-2.52991	1.45134	3.7381	-1.38313	1.57424	3.01812							-2.10762	2.472	3.75114	-0.0249499	-19.8112	-0.515657	-0.00527574	-0.0923065	-0.0687128	-0.0401397	0.663269	0.575749				-1.41564	2.28506	2.89118				-2.14391	-1.18344	2.06437	1.21754	1.69553	0.0560421	4.24287
HTRA1	-32.9544	0.561521	12.5193	-21.8718	0.736323	10.449	-16.3082	0.769973	9.13251	-3.95295	0.930623	5.19616	-8.97852	0.690794	6.79361	-0.0124385	0.0220376	0.171396	-3.78673	1.28027	5.12626	-1.15696	0.224045	2.75327	-6.60645	0.719008	6.04078	-6.43196	0.675676	5.94636	-10.895	0.507418	7.3658	-0.43056	1.00395	2.64653	-66.5246	0.676803	7.23581	1.52	4.7604	8.51515	4.23584
VASN	-14.1145	0.411657	8.2785	-18.6282	0.869703	9.62642	-17.7812	0.893133	9.53314	-2.98434	1.04766	4.61218	-9.93581	1.03333	7.13324	-0.329476	0.299554	2.12371	-0.0249499	0.231407	0.759755	-5.81227	0.536694	5.57438	-9.63182	1.09783	7.18393	-4.44628	0.714666	5.05264	-13.1561	0.729394	8.06468	-0.0254852	0.205322	0.707021	-54.1505	0.672529	6.66703	1.39576	4.77661	6.2118	4.22307
DHCR24	-6.6151	0.922882	5.77571	-7.7795	1.45247	6.30044	-0.267635	0.605056	1.71032	-0.365417	1.29748	2.35455	-1.29737	1.22502	2.86257	-0.264697	1.05007	2.02261	-0.0249499	1.26325	0.813878	-1.69759	0.807086	3.24217	-0.89655	1.52718	2.79747	-1.46794	1.42128	3.25791	-2.19627	1.05391	3.50203	-0.0249387	1.03528	0.586885	-6.01314	1.13841	3.49774	1.20154	2.91104	0.471104	4.22191
TRAF3IP2	-5.2285	0.674905	5.1754	-10.5991	1.0815	7.30495	-0.559419	0.553685	2.16613	-0.283067	0.914714	2.22629	-4.80475	1.48895	5.07582	-2.66139	1.23312	4.1125	-0.0214991	0.27247	0.270791	-0.384314	0.35207	1.72703	-0.040929	0.524204	1.27964	-1.5635	0.989934	3.33077	-8.38728	1.27858	6.50088	-0.00976197	0.0984557	0.185175	-9.48884	0.788549	4.08715	1.30066	3.14236	0.881389	4.21822
ITGBL1	-9.1913	0.490552	6.74309	-12.3675	0.71367	7.86814	-23.7476	1.22767	11.0413	-0.00890383	0.387242	1.53344	-4.32907	0.690835	4.83795	-2.01296	0.752829	3.67863	-2.0484	1.42048	4.01433	-6.11402	0.576072	5.70469	-3.70459	1.40366	4.69973	-2.22525	0.599171	3.79837	-9.10393	0.609223	6.75469	-0.0254852	0.575533	1.58408	-38.5655	0.787245	5.82747	1.33785	4.35585	3.64563	4.21733
CKB	-40.6875	0.624695	13.8987	-3.99063	0.471272	4.60369	-3.63172	0.448605	4.51434	-0.649289	0.669408	2.74155	-11.7744	1.08095	7.74193	-4.19708	0.751419	4.97865	-0.241147	0.723851	2.38341	-2.8325	0.461688	4.04526	-3.65476	0.820615	4.67096	-8.83482	1.0086	6.88357	-19.0145	0.888155	9.64895	-0.025333	0.236007	0.591919	-50.2489	0.682106	6.76057	1.54846	4.36601	6.69883	4.20227
FEZ1	-42.9767	0.942431	14.285	-1.35456	0.338072	2.8458	-8.13891	0.822924	6.51781	-0.532224	0.744772	2.59729	-2.04776	0.624983	3.46637	-4.52033	1.10731	5.14109	-0.524741	1.7795	2.73803	-1.2076	0.355289	2.8043	-2.90119	1.14259	4.25759	-1.69534	0.586731	3.42933	-7.38696	0.674899	6.12124	-0.0254852	0.436104	1.18628	-29.0155	0.796299	5.59551	1.57849	3.54484	3.19567	4.18504
CDH10	-3.79694	1.8206	4.4697	-0.827486	2.81946	2.30257	-0.0995301	1.61117	1.30375	-0.00890383	0.933191	0.761146	-1.31752	2.98451	2.88596				-0.0249499	0.830078	0.390986	-0.548627	0.932001	2.01553	-0.106408	2.91227	1.76106	-0.0639517	1.9813	1.14568	-0.965143	2.30703	2.45644	-0.0154631	0.76864	0.324709	-0.297218	1.80911	2.06765	1.09824	1.88268	0.0603672	4.17135
MRGPRF	-6.14221	0.514573	5.5798	-24.5458	1.07779	11.0658	-5.82669	0.863874	5.58004	-1.15897	1.20478	3.28789	-8.18453	1.22445	6.50374	-1.06478	0.579606	2.93899	-0.0249499	-0.808357	-1.05467	-0.0244348	0.0357692	0.241619	-0.43634	0.620502	2.30709	-4.03896	1.02775	4.85039	-5.42721	0.704819	5.29269	-0.0104879	0.102698	0.206668	-19.5895	0.595688	5.00107	1.44734	3.45536	2.07445	4.16713
EMX2	-2.38851	0.388008	3.63071	-38.2186	1.25666	13.8796	-0.317631	0.293114	1.80259	-0.0542191	0.715962	1.71659	-9.2417	0.971452	6.88835	-3.21094	1.04676	4.4459	-0.113418	0.727425	2.14761	-0.0171746	0.0303843	0.175737	-0.154866	0.628429	1.87129	-0.787047	0.546329	2.63388	-11.0636	0.807191	7.42167	-0.0214125	0.16163	0.517146	-14.3306	0.631112	4.95568	1.59233	3.11221	2.01889	4.15743
MEF2A	-3.49626	0.380567	4.30469	-31.2287	1.0231	12.5095	-4.80361	0.692486	5.10877	-0.321065	0.459387	2.28972	-13.5221	1.25677	8.28192	-2.40051	0.762585	3.94479	-0.021283	0.101111	0.262117	-0.297552	-0.199395	-1.52934	-0.186198	0.4744	1.92701	-2.49906	0.897962	3.97459	-7.84636	0.757508	6.29796	-0.0254852	-0.616018	-1.38378	-22.4846	0.499205	5.18197	1.53426	3.3775	2.42517	4.1525
SEMA3C	-4.42419	0.292011	4.79139	-14.5448	1.25411	8.52566	-15.7072	1.26046	8.95878	-0.545156	0.762419	2.6174	-4.03072	1.16272	4.68008	-4.43817	2.08167	5.11058	-3.09649	1.89072	4.73223	-5.8583	0.654253	5.59481	-10.7387	2.18404	7.59538	-0.457884	0.615271	2.2294	-8.31716	1.09568	6.47372	-0.0254852	0.740135	1.29692	-41.829	1.16612	5.65289	1.29064	4.37992	3.44023	4.15072
GUSB	-26.7669	0.747748	11.3045	-9.01766	0.707959	6.75652	-5.43896	0.63474	5.41053	-0.846001	0.763556	2.97612	-1.81162	0.554684	3.29066	-6.5476	1.08638	6.05873	-0.0300798	1.02641	1.97026	-3.70139	0.458472	4.54655	-5.46694	1.15295	5.5516	-2.24553	0.582657	3.81172	-4.42854	0.490146	4.82001	-0.35403	0.683598	2.5461	-34.4844	0.740774	5.6957	1.39454	4.0843	3.56451	4.14522
TMEM237	-16.4781	0.719766	8.92052	-3.48376	0.602928	4.32454	-8.54249	1.12758	6.67277	-0.144082	0.632131	1.96841	-2.30681	0.845837	3.6521	-0.759168	0.712592	2.64878	-0.115301	1.31758	2.15786	-3.50713	0.711027	4.44077	-1.21812	0.913221	3.09021	-2.93147	0.999282	4.24274	-8.61182	0.99263	6.58151	-0.393732	1.22405	2.59903	-22.1997	0.899886	4.91392	1.30367	3.76931	1.99791	4.13318
LAMP1	-38.9139	0.652417	13.5928	-18.9484	0.646966	9.71189	-7.26728	0.555383	6.1791	-2.3739	0.752791	4.23771	-4.55799	0.515705	4.9536	-4.80807	0.559008	5.27871	-1.536	0.981548	3.63742	-0.141769	0.0722901	0.917588	-7.274	0.788253	6.31482	-2.55712	0.404432	4.01185	-11.9317	0.478485	7.69216	-0.279351	0.47932	2.44721	-55.5641	0.573883	6.93296	1.52804	4.53717	8.1307	4.1057
QSOX1	-20.0584	0.862503	9.81571	-7.50799	0.773359	6.18834	-3.07912	0.653591	4.20557	-0.00890383	0.330203	0.977984	-3.77153	0.876053	4.54055	-1.40777	0.683502	3.22834	-0.0249499	0.859426	1.42284	-0.777035	0.287174	2.32389	-3.33628	1.10941	4.50533	-2.07693	0.747298	3.70006	-5.07029	0.660824	5.12839	-0.00501041	0.045915	0.109596	-15.7452	0.657438	4.82015	1.37554	3.5042	1.9045	4.10313
CDH5	-5.95837	1.57866	5.50097	-1.67306	0.813909	3.11638	-1.32374	1.13789	2.96586	-0.00890383	0.663583	0.887426	-2.06833	1.90043	3.48425	-0.0448799	1.11405	1.57681	-0.0208973	0.448764	0.258094	-0.0312854	0.0977151	0.287364	-0.040929	0.904146	1.13014	-0.324301	1.26768	2.03889	-2.61159	1.49613	3.78923	-0.0214125	-0.951937	-0.509551	-0.947903	0.872584	2.73078	1.18281	2.30872	0.196475	4.10166
ADGRA2	-3.58304	0.445917	4.35262	-22.9683	0.852662	10.6984	-10.9967	0.822002	7.52336	-0.888619	0.766394	3.01809	-2.6273	0.696184	3.86974	-0.760217	0.537387	2.64999	-0.820888	1.04796	3.03065	-3.0124	0.497095	4.15357	-0.440644	0.589154	2.31228				-3.34072	0.544807	4.22876	-0.0254852	0.41882	0.963358	-20.6598	0.656216	4.51562	1.42899	3.16002	1.49216	4.08567
SERF2	-62.9702	0.373521	17.2781	-1.76508	0.15036	3.19248	-18.3528	0.572282	9.69	-0.872025	0.415501	2.99832	-38.272	1.00034	14.1193	-20.8626	0.782553	10.6989	-6.02642	1.20562	6.35046	-13.155	0.40375	8.18396	-10.1466	0.572873	7.36092	-7.22252	0.460617	6.27871	-20.1896	0.449909	9.9361	-0.582639	0.395028	2.80874	-133.078	0.565196	9.37252	1.6745	5.5972	28.8751	4.0432
FMN2	-2.18908	1.60184	3.4931	-0.665964	1.54752	2.09834	-0.0380466	0.328744	0.398596	-0.00890383	0.314498	0.623311	-1.24182	2.11293	2.81122	-0.0918643	1.9974	1.70324				-0.0241717	0.287191	0.239503	-0.0781612	2.66698	1.67762	-0.596575	2.93664	2.41045	-2.01338	2.44844	3.36954	-0.0254852	1.23488	0.93081	-0.24166	1.58882	2.02753	1.05373	1.92414	0.0639156	4.03242
LAMC3	-12.6852	0.759198	7.86423	-27.0023	1.08247	11.6121	-0.304581	0.342638	1.77724	-1.12224	0.964899	3.25036	-7.75479	1.04211	6.3359	-0.575827	0.546302	2.44283	-0.0249499	-0.400927	-0.731826	-0.00794105	-0.015338	-0.096046	-0.285904	0.412217	2.09946	-0.624853	0.506554	2.44242	-5.82012	0.644834	5.46925	-0.0254852	-0.518387	-0.854101	-13.2877	0.447215	4.82689	1.5344	3.14578	2.07176	4.02331
TRDN	-1.30379	1.75198	2.80378	-0.0629221	-0.618757	-0.421816	-0.0380466	-20.661	-0.818653	-0.00890383	0.779128	0.436927	-7.98809	2.64824	6.45397	-0.0291221	-0.528308	-0.346004				-0.00594147	0.0989848	0.07465	-0.040929	-19.9157	-1.03868	-6.46623	3.42162	5.99754	-15.8302	3.0798	8.85433	-0.0254852	1.62961	0.603286	-2.56549	-2.57403	2.61955	1.47715	1.77338	0.179775	4.02296
MAMDC2	-6.08679	0.517091	5.55565	-28.8207	1.20636	12.0062	-3.89093	1.05258	4.65525	-0.565466	0.792064	2.6486	-8.94283	1.08359	6.78149	-0.0448799	-0.183735	-0.777635	-0.0249499	1.02514	1.95313	-1.48863	-0.385156	-3.06528	-1.30063	0.645084	3.16216	-6.31166	1.31878	5.89869	-3.29059	0.524299	4.19909	-0.00307839	0.0288853	0.0817377	-20.5993	0.635415	4.88649	1.51108	3.23377	2.18907	4.01728
MYDGF	-29.6663	0.547909	11.8868	-4.19008	0.347673	4.70881	-11.7223	0.660018	7.76044	-0.920942	0.704341	3.05214	-3.64343	0.542529	4.46867	-9.83231	0.927904	7.34555	-0.237771	0.787905	2.37648	-1.09301	0.239874	2.68681	-8.5738	0.902655	6.80523				-9.47687	0.512022	6.88555	-1.00791	0.675104	3.21308	-46.3948	0.622539	5.93408	1.48955	3.9838	4.86465	3.99568
FAM114A1	-17.9223	0.561008	9.29139	-9.47503	0.574461	6.91509	-8.12374	0.660779	6.50968	-0.401518	0.497717	2.41925	-9.47941	0.936534	6.97377	-4.01934	0.76648	4.88542	-0.57491	1.10184	2.79087	-3.4259	0.386157	4.39299	-1.50621	0.726661	3.32511	-3.97178	0.678157	4.81523	-7.00862	0.524579	5.97185	-0.0254852	0.684814	1.85997	-36.4138	0.674932	5.83978	1.28064	4.56005	4.599	3.98778
PRDX4	-43.1914	0.720601	14.3173	-0.154265	0.0919901	1.07532	-25.5827	1.0356	11.4723	-0.284627	0.561435	2.23122	-3.20476	0.543379	4.21877	-7.10569	0.953375	6.28951	-0.434142	1.04094	2.63241	-4.22674	0.417977	4.82835	-5.35231	0.938553	5.49676	-3.00504	0.555931	4.2837	-5.87257	0.447479	5.4931	-1.37188	0.893239	3.53267	-47.5877	0.683375	6.23234	1.62426	3.83703	6.01349	3.97988
ITGA2	-5.46783	1.51054	5.28604	-3.48915	1.61845	4.33033	-3.22675	1.71592	4.29873	-0.00890383	0.840496	1.18023	-0.541643	1.00398	2.02578	-0.00569686	-0.0878972	-0.0847759	-0.0214991	0.384228	0.27111	-0.301648	0.563277	1.54213	-0.040929	1.6457	1.35656	-0.0639517	0.696875	1.22814	-1.80449	1.20563	3.2156	-0.0254852	2.05986	0.710672	-0.889131	1.09642	2.68699	1.20915	2.22222	0.209296	3.97261

### Sheet: A4
	Ahlers 2022_log_pval	Ahlers 2022_LFC	Ahlers 2022_score	Burja 2022_log_pval	Burja 2022_LFC	Burja 2022_score	He 2020_log_pval	He 2020_LFC	He 2020_score	Kim 2020_log_pval	Kim 2020_LFC	Kim 2020_score	Liu 2021_log_pval	Liu 2021_LFC	Liu 2021_score	combined_log_pval	combined_LFC	combined_score_mean	combined_score_dev	CV	gene_expr	Z
IGFBP6	-inf	2.03575	59.4414	-27.4255	2.51935	13.1831	-35.4086	2.50299	14.7438	-18.4703	3.82825	12.8939	-19.2625	3.87757	12.7996	-inf	2.95278	26.8538	2.75285	9.7549	30.3501	11.441
SH3BGRL3	-inf	1.61507	54.511	-11.081	1.32897	8.02495	-24.4509	1.41826	12.0116	-8.0935	2.16714	7.90869	-9.19142	2.26788	8.26023	-inf	1.75946	22.3671	2.7423	8.15632	27.3662	9.77925
MFAP5	-289.101	1.52604	38.2559	-24.6783	2.53982	12.3661	-32.2052	2.10551	14.2745	-17.4903	3.61635	12.3241	-17.9282	3.67626	12.1286	-252.594	2.6928	20.2446	2.2604	8.95619	19.59	9.62279
PCOLCE2	-185.796	1.77621	30.3427	-7.07604	2.24542	6.46524	-20.8583	2.30976	11.1571	-8.5228	3.80397	8.62565	-8.25616	3.89343	8.23954	-134.781	2.80576	14.8935	2.15502	6.91105	7.24466	9.07803
HSD3B7	-147.837	1.8342	26.9267	-9.43084	1.9339	7.40396	-12.914	1.93743	8.62677	-4.19787	3.02525	5.94328	-4.39768	3.12717	6.03128	-98.4286	2.37159	12.9522	2.07909	6.22974	4.18988	9.05302
SEMA3C	-161.319	1.77563	28.1756	-12.3921	2.12845	8.55829	-20.8669	1.94823	11.008	-1.41588	2.66697	4.00702	-1.77674	2.55423	4.23106	-100.253	2.2147	13.5868	2.12841	6.38356	5.15948	9.01502
CD55	-255.671	1.5031	35.8454	-9.66863	1.48795	7.46676	-22.9123	1.92657	11.5487	-6.19935	2.47577	6.92935	-8.74452	2.6056	8.06888	-164.108	1.9998	16.5595	2.31716	7.14646	13.5984	8.62331
FBN1	-206.661	1.44384	32.0222	-22.3753	2.04371	11.7071	-19.0837	1.51659	10.4538	-4.7541	2.63975	6.27126	-6.95114	2.80618	7.30725	-152.421	2.09001	16.0434	2.18193	7.35285	12.3333	8.56105
DBN1	-113.75	1.48841	23.4652	-9.5729	1.79046	7.44068	-20.1241	1.65549	10.7403	-4.24302	2.6997	5.97291	-4.41347	2.68811	5.98538	-93.7005	2.06443	12.3907	1.93753	6.39509	4.9786	8.29503
TRAC	-39.8583	2.20865	13.8305	-2.69917	2.94703	4.17442	-10.9504	3.666	8.08911				-3.41796	4.40472	5.54038	-38.8399	3.3066	7.40098	1.67948	4.4067	0.640005	8.27453
SFRP4	-31.5293	2.25845	12.3127	-9.80384	3.18957	7.65703	-2.93311	2.42523	4.42055	-4.42124	5.16544	6.34589	-4.11381	4.89046	5.96819	-37.6414	3.58583	7.94382	1.44178	5.50975	0.89953	8.15691
PRG4	-29.4303	1.87219	11.8922	-1.8835	2.61333	3.59725	-31.038	3.77733	14.1425	-0.630587	3.95231	3.30993	-0.714602	4.49432	3.36448	-32.7568	3.3419	8.11865	1.68096	4.82977	1.06827	7.9857
CRIP1	-inf	1.46733	50.3029	-6.84712	1.21127	6.30937	-13.154	1.15492	8.67646	-0.0198896	0.953279	2.04314	-0.0131759	0.850091	1.86047	-inf	1.12738	18.4242	2.73832	6.7283	29.2605	7.9217
LINC01133	-24.8064	2.28979	10.9351	-3.60336	2.26284	4.70702	-6.53014	1.93186	6.2247	-4.24302	4.71042	6.19461	-4.2485	4.8809	6.08243	-32.1441	3.21516	7.20942	1.34897	5.34439	0.693949	7.89893
PTGIS	-48.1426	1.5748	15.185	-9.84815	2.23382	7.60271	-20.7256	1.96817	10.9475	-0.689654	2.19843	3.32928	-0.661362	2.09489	3.26985	-46.0197	2.01402	9.35743	1.65885	5.64092	2.04937	7.82081
SCARA5	-184.884	1.43058	30.1609	-9.01747	1.65906	7.21611	-9.66519	1.1045	7.44884	-2.3959	2.16562	4.70101	-2.85032	2.30043	5.00868	-97.3103	1.73204	13.3028	2.21273	6.01194	8.84848	7.71304
CDA	-35.0411	2.65731	12.977	-1.91186	3.33001	3.62654	-4.94133	2.36934	5.50162	-0.0198896	4.07161	1.82991	-0.0131759	4.02725	1.57851	-11.4535	3.2911	6.222	1.65255	3.76508	0.441288	7.63395
SEMA3E	-84.3898	2.1473	20.2005	-0.947121	2.58488	2.79509	-6.84778	2.21158	6.39236	-0.0198896	3.11174	1.94653	-0.0131759	2.93689	1.52511	-22.9594	2.59848	8.31552	1.98137	4.19686	1.5064	7.50592
TMSB4X	-inf	1.14777	56.6871	-10.6096	0.770849	7.84219	-14.6173	0.997066	9.14681	-8.5228	1.67745	8.23819	-12.0382	1.99156	9.58165	-inf	1.31694	22.579	2.79486	8.07874	84.6865	7.44304
FABP3	-73.5764	1.99643	18.8402	-2.58628	2.37557	4.08799	-8.54457	2.39818	7.10074	-0.0198896	2.58628	2.54019	-0.635152	3.61625	3.27727	-30.4958	2.59454	8.68173	1.88175	4.61365	1.90951	7.38543
SLPI	-254.333	1.75597	35.7615	-10.9373	2.4827	8.0204	-7.93538	1.35513	6.78938	-0.122186	1.76172	2.73251	-0.422936	1.88122	3.01483	-93.556	1.84735	14.4599	2.39645	6.03388	14.7001	7.38473
DPP4	-83.4727	1.69025	20.0599	-7.19915	2.16882	6.50242	-9.24317	1.47012	7.28855	-1.12064	2.01129	3.70033	-0.436371	1.79163	3.02628	-47.5933	1.82642	9.77364	1.88907	5.17379	3.27383	7.26595
CD70	-79.1281	1.56755	19.5107	-3.89586	2.03648	4.86729	-7.36746	1.86578	6.58892	-1.36967	3.44981	3.9776	-1.77867	3.8471	4.30442	-45.3253	2.55334	9.28354	1.87566	4.94949	2.67624	7.25826
TPPP3	-203.736	1.48299	31.763	-5.7784	1.47032	5.8313	-6.8292	1.28563	6.35037	-4.84036	2.56354	6.27521	-6.5371	2.61814	7.01691	-107.914	1.88412	13.6847	2.26189	6.05011	12.8296	7.23072
PAMR1	-59.3404	2.0155	16.8865	-0.0191153	0.788687	1.3255	-8.32545	1.67375	6.95619	-2.24033	3.2113	4.65543	-2.07062	3.2058	4.51412	-29.1279	2.17901	7.87367	1.82405	4.31658	1.44392	7.18276
CA12	-27.8168	2.09593	11.5672	-5.32476	2.37318	5.64185	-6.07556	1.78302	6.03581	-0.0198896	2.09157	1.91326	-0.0131759	2.39113	2.05545	-13.329	2.14697	6.4754	1.53503	4.21841	0.66485	7.1711
CD24	-69.2535	2.40902	18.2859	-1.02847	2.11668	2.86874	-5.22119	1.86279	5.63795				-0.0131759	2.98868	2.20411	-26.4298	2.34429	7.44546	1.9248	3.86818	1.21272	7.09498
TNXB	-0.0989914	0.528899	1.11945	-28.2973	2.24063	13.492	-15.1119	1.30136	9.32364	-1.16917	2.08667	3.74376	-9.55819	2.74596	8.50806	-30.7368	1.7807	7.07141	1.68528	4.19598	1.01094	7.0522
ACKR3	-21.0764	1.37051	10.0866	-16.4333	2.27825	9.89972	-6.53014	1.62468	6.21916	-0.0198896	1.47359	1.42311	-0.346128	2.82246	2.95184	-21.0575	1.9139	7.14584	1.49586	4.77707	1.26124	6.743
ACE	-16.1419	1.95654	8.86116	-3.1084	1.82005	4.40591	-3.39064	2.1484	4.67633	-0.0198896	3.7713	1.55576	-0.127897	3.48866	2.65618	-7.85219	2.63699	5.14366	1.37413	3.74322	0.349054	6.6919
MATN4	-96.5519	1.71651	21.5991	-4.0348	1.83596	4.94003	-3.32254	1.1884	4.62272	-0.0198896	3.51448	2.2195	-0.0131759	2.59912	1.56784	-27.2135	2.1709	8.90846	2.01713	4.4164	3.42441	6.54872
PPP1R14B	-48.0738	1.50576	15.172	-8.95693	1.26002	7.16693	-2.63039	1.62831	4.20278	-0.0198896	1.44247	1.38168	-0.176599	2.26029	2.72068	-21.1196	1.61937	7.52039	1.73625	4.33139	1.73956	6.54833
APCDD1L	-8.1562	3.61719	6.39732	-0.139929	2.97261	1.71721	-2.27431	4.00707	3.987	-0.0198896	23.8167	1				-2.82292	8.6034	3.2266	1.33264	2.42121	0.0591719	6.54209
C1QTNF3	-76.0022	1.34374	19.1012	-8.66265	1.98789	7.09313	-10.5794	1.70399	7.80941	-0.71667	2.08902	3.3729	-1.41104	2.41814	3.94248	-50.522	1.90856	9.81776	1.83135	5.36094	5.39896	6.44073
EMP3	-235.052	1.14694	34.2302	-3.34979	0.645759	4.52976	-13.8031	1.19678	8.90382	-2.14616	1.44734	4.49944	-5.44489	1.85917	6.4326	-113.032	1.2592	14.3039	2.34225	6.1069	25.5133	6.36448
CD34	-110.364	1.20047	23.0751	-4.99232	1.15716	5.42321	-9.27376	1.07509	7.30751	-2.8327	2.32717	5.01158	-1.05916	1.76278	3.63986	-61.2581	1.50453	10.6536	2.00166	5.32236	7.94391	6.34581
NPR1	-8.73195	1.81835	6.60139	-1.87912	2.8066	3.59484	-5.24226	1.84407	5.65209	-0.0198896	3.98921	2.44746	-0.0131759	4.16134	2.33496	-4.48285	2.92391	4.57519	1.19579	3.82609	0.276017	6.31212
TPM1	-184.884	1.20149	30.1337	-2.43502	0.758793	3.97005	-9.88922	1.06345	7.53281	-2.56781	1.54738	4.79124	-1.36978	1.2999	3.85525	-80.259	1.17421	12.4029	2.25201	5.5075	15.6056	6.24028
CD248	-66.1741	1.00894	17.7954	-13.4015	1.53218	8.8728	-13.3823	1.19532	8.75449	-1.97045	1.84903	4.35639	-1.42606	1.70333	3.91703	-58.7044	1.45776	10.187	1.73569	5.86915	7.1419	6.23152
IGFBP5	-237.776	1.38178	34.4449	-2.62671	0.926732	4.09371	-2.67846	0.615926	4.23069	-2.56191	1.85945	4.78367	-3.48897	2.00913	5.34491	-88.9957	1.3586	13.1936	2.38715	5.52694	21.5761	6.12168
EMILIN2	-23.3627	1.41551	10.6089	-6.29308	1.88323	6.07818	-3.3995	1.36829	4.67153	-0.122186	2.44208	2.73641	-0.0131759	2.22918	2.46326	-11.9941	1.86766	6.18287	1.45695	4.2437	1.08934	6.05201
AC245595.1	-27.9067	1.36338	11.576	-2.39383	1.00584	3.94524	-7.69819	1.17406	6.6933				-0.754473	2.12395	3.36831	-23.3578	1.41681	6.12155	1.58555	3.86084	1.11507	5.95711
YWHAH	-86.648	1.2655	20.4148	-2.60183	1.03699	4.07845	-5.04542	1.25189	5.5348	-2.33971	2.35339	4.68771	-1.45914	1.99629	3.96524	-44.0837	1.58081	9.19266	1.93107	4.76039	5.67552	5.95579
CLEC3B	-42.1914	1.1546	14.2027	-5.42501	1.43197	5.66266	-11.2067	1.16251	8.04205	-0.591196	2.02592	3.24566	-0.631238	2.17861	3.24513	-31.553	1.59072	7.99521	1.62573	4.91792	3.38894	5.89269
WNT2	-10.8528	2.61273	7.32427	-0.0191153	1.36668	1.36666	-0.617982	2.5433	2.559	-0.391116	4.65719	3.08157	-0.587966	5.5418	3.24381	-2.75669	3.34434	3.81897	1.32635	2.87932	0.181973	5.84716
CLTB	-148.915	1.1536	26.9282	-0.531273	0.447594	2.33473	-7.81483	1.25563	6.7512	-1.47611	1.37269	3.99233	-3.2173	1.65849	5.18717	-61.6396	1.1776	10.9856	2.17652	5.04733	12.5948	5.83145
ACTB	-296.179	0.812821	38.9708	-12.5846	0.849308	8.57721	-10.3401	0.608549	7.70357	-3.55226	1.20809	5.46974	-2.42509	1.03788	4.65326	-141.092	0.903329	16.2962	2.44226	6.67259	61.1174	5.82835
CD151	-88.0429	1.06109	20.5652	-8.95693	1.21226	7.1682	-9.24317	0.994647	7.28409	-0.925217	1.30686	3.52973	-1.51896	1.38354	3.97806	-55.0048	1.19168	10.1781	1.89417	5.37335	9.63138	5.77754
HTRA3	-26.9861	1.22276	11.384	-7.98262	1.61365	6.80914	-7.24879	1.41746	6.52567	-2.31503	2.5642	4.6906	-2.8449	2.63364	5.04982	-33.9188	1.89034	7.56482	1.36727	5.5328	3.02825	5.73457
TIMP2	-202.279	0.952697	31.6036	-10.0359	0.905677	7.61462	-10.521	0.930241	7.77563	-0.0198896	0.752532	2.40767	-0.0131759	0.496175	1.61827	-70.1515	0.807464	13.1347	2.29212	5.7304	27.6867	5.72603
SHISA6	-6.57337	3.5591	5.78171	-0.41408	3.11312	2.18205	-0.573518	3.37268	2.50903	-0.0198896	-15.6658	-0.14307	-0.0131759	-19.737	-0.263068	-0.832681	-5.07158	2.71737	1.297	2.09512	0.0523586	5.6807
PLAC9	-254.13	0.925943	35.8148	-10.7147	0.959513	7.8864	-1.36143	0.420461	3.27816	-2.93587	1.23657	5.03857	-2.78688	1.17761	4.90645	-103.42	0.944019	14.2744	2.40271	5.94095	41.3969	5.62749
LIMS2	-40.2815	1.30188	13.8806	-2.76829	1.65221	4.19568	-3.59083	1.14417	4.7756	-0.0198896	2.3539	2.4765	-0.0131759	2.34454	2.41142	-12.6372	1.75934	6.66505	1.6743	3.9808	1.97215	5.6243
LGR5	-75.0381	1.58802	18.9943	-0.921788	1.88482	2.76793	-2.17423	1.19485	3.89547	-0.0198896	0.531408	0.368804	-0.0131759	-24.0652	-1.14171	-16.107	-3.77322	7.03124	1.98045	3.55032	2.54942	5.56444
MEDAG	-59.5049	1.12665	16.8736	-1.22991	0.775007	3.05132	-4.94556	1.27857	5.48194	-2.10989	3.10832	4.56722	-1.77757	3.09114	4.27944	-32.3837	1.87594	7.9332	1.79448	4.42088	4.18421	5.54683
FBLN2	-100.443	0.769359	21.98	-20.1041	1.44346	11.1528	-16.1529	1.14777	9.63972	-4.24302	1.41365	5.86934	-2.15616	1.21783	4.48409	-90.3932	1.19841	12.4061	1.86803	6.64128	25.3728	5.52769
GALNT15	-9.78081	1.83028	6.96871	-0.982388	1.98415	2.82502	-5.46895	1.44954	5.74871	-1.18472	2.95745	3.81324	-0.815855	3.24921	3.45331	-10.4519	2.29413	4.84843	1.19033	4.07319	0.607311	5.49222
ANXA2	-210.354	0.76754	32.2954	-10.8494	0.74289	7.92785	-10.7959	0.661236	7.88441	-4.89321	1.11713	6.30419	-7.92368	1.34801	7.63593	-128.74	0.92736	14.7394	2.24036	6.57905	52.4031	5.47824
ADGRD1	-18.1655	1.25385	9.38335	-4.23757	1.71153	5.04504	-3.72448	1.25426	4.84976				-0.0131759	2.29484	2.18041	-12.4072	1.62862	5.2111	1.46667	3.553	0.849967	5.42724
GYPC	-99.0048	0.981676	21.8235	-4.07252	0.852809	4.93624	-2.87489	0.725627	4.36256	-4.23184	1.93139	5.83537	-2.59025	1.70874	4.78659	-53.5232	1.24005	9.82511	1.97371	4.97799	10.9882	5.39642
FSTL1	-11.1563	0.694965	7.41505	-26.4765	1.70231	13.0899	-10.0356	0.955566	7.59119	-7.3583	2.36422	7.53543	-8.51137	2.34447	7.96674	-54.9012	1.61231	8.88908	1.33001	6.68345	7.56814	5.35932
CLU	-93.4098	0.874496	21.1819	-14.6135	1.99282	9.27289	-20.7651	1.6094	10.9681	-1.55938	1.30841	4.05874	-1.82249	1.3906	4.2378	-77.9716	1.43514	11.725	1.86985	6.27055	23.3638	5.33305
NHSL1	-38.0485	1.50475	13.495	-0.869151	1.45716	2.71282	-1.10591	1.37106	3.052	-0.0198896	4.75053	1.86833	-0.0131759	4.02908	1.73536	-7.29902	2.62252	5.67399	1.71275	3.3128	1.30143	5.3123
CAMK1D	-18.1635	1.36302	9.38316	-1.30097	1.03983	3.11517	-4.81047	1.37341	5.41864	-0.189906	2.23751	2.81329	-0.0131759	1.86582	2.37406	-7.78325	1.57592	5.2754	1.41203	3.73604	1.03935	5.22474
AQP1	-198.955	1.43351	31.3487	-0.0191153	0.502169	1.16082	-0.581539	0.489849	2.51115	-0.0198896	0.18626	0.405586	-0.0131759	0.280083	0.657506	-29.624	0.578373	10.0414	2.38991	4.20159	13.7115	5.21824
ITGA11	-0.122371	0.759076	1.23862	-5.70105	1.77887	5.79335	-9.80862	1.76983	7.52436	-0.0198896	1.88436	1.59136	-0.0131759	1.24315	1.44591	-2.82434	1.48706	3.69663	1.38593	2.66725	0.251848	5.21821
CILP	-0.0768434	0.418684	0.604042	-10.1944	1.85648	7.67892	-12.8846	2.14628	8.65364	-3.23045	3.00122	5.34119	-2.45859	2.73248	4.74923	-16.5155	2.03103	5.12965	1.46995	3.48968	0.936975	5.21382
CTHRC1	-117.241	0.92399	23.7943	-17.1548	2.20351	10.1281	-8.45223	1.34091	6.99185	-0.890993	1.41659	3.49287	-0.448353	1.20538	3.02971	-67.316	1.41808	11.6318	2.01285	5.77877	24.9668	5.20363
PRSS23	-17.4344	1.53309	9.19662	-3.92298	1.22158	4.86178	-3.65832	1.34537	4.81369	-1.67778	2.30348	4.17055	-1.53411	2.23356	4.0256	-18.246	1.72742	5.90913	1.2857	4.59603	1.67678	5.19284
GPX3	-48.6858	0.983245	15.2546	-1.67407	0.974964	3.41725	-12.2081	1.92308	8.39361	-4.47403	2.95143	6.1264	-2.65666	2.76835	4.91151	-42.4566	1.92021	8.44501	1.67173	5.05165	7.09438	5.17454
SSC5D	-29.3007	1.08291	11.8529	-5.85579	1.56273	5.86738	-5.51027	1.14959	5.76239	-0.0198896	0.82149	1.01158	-0.0131759	1.25591	1.73438	-13.7627	1.17453	6.39188	1.57965	4.0464	2.35332	5.16069
GAP43	-20.6608	2.4995	9.9976	-0.0170208	0.14475	0.137392	-0.176781	1.07935	1.92518	-0.0198896	3.72256	2.21213	-0.0131759	3.46761	2.21709	-1.28825	2.18275	3.92137	1.58284	2.47744	0.335945	5.15076
ACTG1	-220.73	0.731375	33.1517	-2.21009	0.392117	3.81501	-10.5794	0.719749	7.79573	-3.97701	1.12476	5.72667	-2.65666	0.966333	4.81673	-99.152	0.786867	13.5482	2.32794	5.81982	48.6616	5.12961
C6orf132	-25.9916	1.66637	11.1806	-0.76749	1.55611	2.60188	-0.373431	0.891003	2.24545	-0.0198896	2.50622	2.56211	-0.0131759	2.44644	2.30946	-3.91112	1.81323	4.97677	1.58365	3.1426	0.911408	5.09354
MMP2	-175.957	0.965886	29.3942	-16.9134	1.78314	10.0526	-7.50242	0.93505	6.64475	-0.158145	0.840939	2.77673	-0.0131759	0.509412	1.68076	-70.4614	1.00689	12.897	2.21849	5.81344	41.1626	5.09171
VASN	-67.9129	0.966675	18.0288	-4.29639	0.848189	5.0667	-10.0186	1.26956	7.58199	-0.0738612	1.08058	2.66607	-0.215119	1.13176	2.75706	-31.8316	1.05935	8.72802	1.83499	4.75643	8.853	5.05991
KCNA1	-6.78287	2.33707	5.86459	-0.225836	1.89409	1.89183	-1.77591	3.61828	3.6151	-0.0198896	-20.6259	-0.335821	-0.0131759	-20.8837	-0.372453	-1.1971	-6.73203	2.90117	1.31317	2.20929	0.109102	5.04795
ADAMTSL4	-16.2155	1.09303	8.87532	-5.61129	1.47431	5.7379	-2.40846	1.06955	4.05179	-0.0198896	2.25106	2.26126	-0.0131759	1.38189	1.49149	-7.32192	1.45397	5.28002	1.38988	3.7989	1.24021	5.00336
MYO5B	-4.34078	2.36439	4.77525	-0.0191153	1.74005	1.31554	-1.70554	2.42312	3.55682	-0.0198896	3.81565	1.25836	-0.0131759	2.64308	0.762042	-0.41886	2.59726	2.70459	1.17461	2.30255	0.0874612	4.97334
VAT1	-54.5266	0.911022	16.1446	-4.83301	1.05651	5.34535	-6.79044	1.04562	6.32734	-0.0976991	1.40514	2.69819	-0.0131759	0.959797	1.84538	-22.7672	1.07562	7.87375	1.76486	4.46142	6.3408	4.96187
CAPG	-53.982	1.03979	16.0649	-6.49903	1.48965	6.16066	-4.11739	1.02458	5.06601	-0.0198896	0.729042	1.53155	-0.0131759	0.970216	1.90151	-20.0153	1.05065	7.63308	1.78014	4.2879	5.66681	4.94726
STXBP6	-24.5861	1.59703	10.8781	-0.0191153	0.751152	1.37928	-1.31873	1.40669	3.23801	-0.0198896	2.37293	2.20824	-0.0131759	2.49704	2.4453	-2.86276	1.72497	4.77308	1.58148	3.01811	0.869604	4.94275
ABLIM1	-10.8604	0.966278	7.32165	-3.90538	1.64217	4.86486	-2.57944	1.08731	4.16446	-1.33059	3.01918	3.92701	-0.643987	2.722	3.26163	-11.7363	1.88739	5.09905	1.14487	4.45384	1.1576	4.91586
CAPS	-55.663	1.47778	16.3304	-0.0191153	0.493568	0.778798	-1.85075	1.3367	3.65919	-0.0198896	1.62663	2.2963	-0.319828	1.93944	2.90674	-10.4971	1.37482	6.3728	1.86123	3.42396	2.85656	4.90196
PALM	-30.586	1.01873	12.1058	-5.67509	1.33058	5.7692	-1.27555	0.995573	3.19935	-0.148976	1.93298	2.77384	-0.249379	2.01961	2.82034	-13.9666	1.4595	6.29101	1.57211	4.00164	2.74494	4.88751
BMP7	-11.9056	1.73465	7.65075	-0.569569	1.51522	2.37782	-0.93259	2.55367	2.89593	-0.0198896	3.04502	1.13528	-0.0131759	0.883295	0.365737	-2.0143	1.94637	3.58784	1.39598	2.57012	0.298355	4.85456
ANGPTL2	-23.5867	0.792964	10.6529	-13.2685	1.62239	8.81197	-5.20357	0.961106	5.61037	-1.3145	1.79753	3.8757	-0.0131759	1.08701	2.35139	-21.8088	1.2522	7.17975	1.44607	4.96501	4.84094	4.84035
TIMP3	-58.1867	0.777561	16.678	-7.27921	1.05395	6.49583	-10.4037	1.05781	7.7205	-6.87923	1.91675	7.35868	-4.11115	1.72084	5.66414	-60.7276	1.30538	9.71575	1.65093	5.88501	16.2392	4.83989
CAPN2	-65.5254	0.916916	17.7055	-4.54246	1.03018	5.19573	-5.78265	0.99621	5.89014	-0.580893	1.23307	3.20906	-0.0131759	0.873566	2.25969	-27.6848	1.00999	8.32393	1.82889	4.55136	8.83249	4.82845
ZNF385A	-42.6524	1.29477	14.2827	-0.0199084	0.466167	1.41828	-2.15496	1.1605	3.87723	-0.0198896	1.61122	1.81047	-0.135499	2.29452	2.65829	-7.61666	1.36544	5.87727	1.75938	3.34054	2.21827	4.81584
ISLR	-63.994	0.933201	17.4961	-7.35599	1.15094	6.52956	-5.23533	0.738699	5.62919	-0.0198896	0.789351	1.98624	-0.0131759	0.586239	1.42348	-24.5927	0.839686	8.25263	1.83599	4.49492	8.81393	4.78961
GALNT13	-8.06117	1.76089	6.35705	-0.0598998	1.44035	1.53284	-2.78248	2.38392	4.31085	-0.0198896	2.85488	1.01337	-0.0131759	2.38941	0.938562	-1.37614	2.16589	3.36142	1.31176	2.56252	0.24303	4.78748
RAMP2	-49.9814	1.10966	15.4605	-0.408877	0.546381	2.16775	-3.7272	1.08173	4.85083	-1.38481	2.04362	3.93377	-0.230394	1.45208	2.77383	-19.2239	1.24669	6.9013	1.77123	3.89634	4.40037	4.76496
AC062004.1	-0.0801731	0.357831	0.72531	-3.45476	2.03979	4.61181	-2.79305	3.32284	4.3293				-0.0131759	3.04178	1.43222	-1.39371	2.19056	2.38858	1.24076	1.92509	0.0636457	4.75552
RAB32	-38.9195	1.01412	13.6393	-1.43557	0.776586	3.22687	-2.97532	1.0298	4.42275	-1.60496	2.30806	4.14074	-1.65723	2.46473	4.15377	-22.3473	1.51866	6.74244	1.64276	4.10435	4.09965	4.73839
SERF2	-152.137	0.650336	27.2236	-13.3371	0.859191	8.92484	-3.51505	0.441695	4.73371	-1.47064	0.812188	3.99864	-0.562942	0.661731	3.14533	-69.816	0.685028	11.9581	2.15193	5.55689	42.4033	4.6861
HAS1	-39.4997	1.63028	13.7534	-0.0602257	0.767627	1.53354	-0.205649	1.71177	1.97494	-0.0198896	0.301563	0.181533	-0.0131759	1.73667	1.19991	-3.9133	1.22958	4.94819	1.78195	2.77684	1.25577	4.67432
HMCN2	-4.51361	1.43001	4.86039	-1.49373	2.16374	3.28583	-1.77591	1.21621	3.60272	-0.0198896	1.71713	0.784774	-0.0131759	1.67806	0.84132	-1.61196	1.64103	3.15367	1.15254	2.73627	0.209007	4.66419
WSCD2	-3.61718	2.75559	4.39769	-0.0191153	2.09115	0.920686	-0.825715	3.80934	2.79019	-0.0198896	4.85208	1.32708	-0.0131759	5.01663	1.3339	-0.197717	3.70496	2.42582	1.12373	2.15873	0.0737739	4.65461
AP001453.2	-9.48837	2.71593	6.87149	-0.0191153	1.0992	0.925075	-0.0233905	2.55934	1.51819				-0.0131759	3.78434	1.25625	-0.500221	2.5397	2.69274	1.39435	1.93117	0.113153	4.64277
RHOA	-115.725	0.804959	23.63	-3.50298	0.630164	4.62146	-5.08742	0.636676	5.55467	-0.0198896	0.831941	2.57478	-0.452701	0.893696	3.04187	-38.8495	0.759487	9.85434	2.06986	4.76087	20.3047	4.64225
PIGT	-47.1411	0.837255	15.0054	-9.18655	1.23588	7.2591	-5.73218	0.879878	5.86168	-0.315439	1.1362	2.9362	-0.0131759	0.703816	1.76543	-25.0815	0.958604	7.9236	1.69637	4.67091	8.59549	4.62759
TMSB10	-232.346	0.523816	34.1095	-4.8033	0.405063	5.33046	-3.62427	0.376072	4.79321	-1.95009	0.754518	4.34177	-4.11381	0.999905	5.70436	-94.8176	0.611875	13.4935	2.36313	5.70999	72.6593	4.62169
BIN1	-38.3249	0.877072	13.533	-2.62441	0.888512	4.09156	-2.63039	0.953375	4.19782	-1.97922	2.00812	4.37364	-2.16563	2.20269	4.53895	-25.2966	1.38595	6.95213	1.61509	4.30449	5.17784	4.60873
PPIC	-70.4022	0.781238	18.3561	-14.1332	1.46076	9.14241	-2.87098	0.667071	4.35959	-0.345315	0.997393	2.98575	-0.260369	0.958942	2.82446	-36.7402	0.973081	9.17807	1.8469	4.96945	15.7304	4.60858
GRK5	-10.8693	1.40931	7.32585	-1.16292	1.45326	2.99132	-0.711992	1.02198	2.66244	-0.0198896	2.71415	2.0485	-0.0131759	2.54423	1.96303	-2.12005	1.82859	3.92158	1.302	3.01196	0.540218	4.57424
FAP	-34.3551	1.24137	12.8239	-5.12174	1.30248	5.49637	-1.31838	0.799438	3.23586	-0.0198896	-1.1572	-1.18711	-0.0131759	-1.59243	-1.7797	-10.6279	0.118733	5.70161	1.70552	3.34303	2.51229	4.52877
FAM180B	-49.2447	0.9775	15.3434	-2.36276	0.904236	3.9209	-5.80644	1.16364	5.89907	-0.0198896	1.07634	2.05473	-0.0131759	1.04777	2.06517	-16.2253	1.0339	7.15504	1.75447	4.07818	6.28956	4.51811
FGF16	-4.31784	2.11495	4.76309	-0.0191153	1.79274	0.826634	-0.708597	2.27182	2.6625	-0.0198896	3.31585	0.841338	-0.0131759	4.59006	0.935171	-0.225273	2.81708	2.36581	1.18936	1.98914	0.0765465	4.49777
CD276	-30.7955	0.865733	12.1451	-6.73345	1.28828	6.25144	-2.65173	0.895382	4.21361	-0.0198896	1.32662	2.17937	-0.0131759	0.77302	1.17453	-12.3357	1.02981	6.33327	1.59595	3.96834	3.98742	4.48183
SLC29A1	-49.2385	0.980385	15.3414	-2.21037	0.998778	3.81764	-3.90903	0.816934	4.95029	-0.0198896	0.992292	1.75213	-0.0131759	0.672797	1.20402	-14.4521	0.892237	6.78117	1.7773	3.81543	5.2853	4.47237
VCAN	-88.0912	0.904219	20.5662	-4.39514	0.864909	5.11653	-3.02993	0.605109	4.45795	-0.0198896	0.638742	1.70214	-0.0131759	0.704121	1.88333	-25.2423	0.74342	8.58718	1.9803	4.33631	13.8299	4.45293
CTXN1	-10.4756	1.96546	7.19898	-0.309609	2.03413	2.02522	-0.0200928	1.9761	1.06947	-0.0198896	6.60528	0.987095	-0.0131759	4.42155	0.932365	-0.547054	3.40051	3.04834	1.39017	2.19278	0.220934	4.44629
BDKRB2	-0.483766	1.7472	1.97533	-0.0585958	0.958954	1.52628	-2.97233	1.804	4.42667	-0.0198896	4.28669	2.43	-0.0131759	4.22715	2.21457	-0.151427	2.6048	2.46802	1.01344	2.43528	0.0950471	4.44492
CLIC1	-79.5869	0.694521	19.5315	-2.72415	0.515271	4.15786	-8.77029	0.860774	7.11673	-2.52274	1.25523	4.74697	-2.05198	1.21448	4.40159	-48.4852	0.908056	9.34668	1.87602	4.98219	19.6331	4.44028
CHRDL1	-38.9299	0.990495	13.6407	-1.10373	0.728834	2.93385	-3.51493	0.772211	4.73296	-0.710171	1.74967	3.34465	-0.0131759	1.32315	2.2586	-13.7532	1.11287	6.38408	1.67577	3.80963	4.3247	4.427
ABCC9	-8.85982	0.938176	6.64646	-6.60039	1.57077	6.20348	-0.916922	0.648097	2.87516	-0.0198896	2.21185	1.63495	-0.0131759	1.08871	0.71767	-4.19001	1.29152	4.31501	1.32877	3.24738	0.942059	4.37988
THBS3	-11.4507	0.811185	7.50747	-8.84316	1.73537	7.15117	-1.96022	0.806643	3.73874	-0.0198896	1.46911	2.03023	-0.0131759	1.02231	1.45284	-6.87534	1.16892	5.11785	1.35044	3.78976	1.95821	4.32636
FOLR3	-4.40032	2.93967	4.80603	-0.0910414	6.84444	1.60624	-0.00931732	0.219152	0.14306	-0.0198896	7.19303	1.60934	-0.0131759	4.11423	0.897956	-0.0592518	4.26211	2.14174	1.21361	1.76476	0.0613141	4.30404
SPON2	-24.3055	0.660849	10.8089	-12.5003	1.63262	8.53854	-4.06705	0.998949	5.03927	-0.946666	1.55963	3.55228	-0.448353	1.37215	3.03861	-23.9832	1.24484	7.08716	1.44769	4.89549	7.36642	4.30188
PNLIPRP3	-6.97999	2.35473	5.94401	-0.0191153	2.5492	1.03833	-0.0200928	2.21018	1.27972	-0.0198896	4.48956	2.04944	-0.0131759	3.82776	1.71051	-0.102669	3.08629	2.73709	1.27587	2.14528	0.169101	4.26828
ROBO4	-3.26066	2.19466	4.19894	-0.287566	3.18036	1.99188	-0.0200928	1.52562	1.38491	-0.0198896	2.48965	0.74475	-0.0131759	2.59423	0.76878	-0.0860652	2.3969	2.18025	1.10895	1.96604	0.0688882	4.25569
WISP2	-43.2153	0.641242	14.3648	-14.75	2.26231	9.35021	-11.6452	1.36903	8.20702	-1.17633	1.37395	3.73938	-0.0131759	0.789063	1.95387	-36.1905	1.28712	8.85307	1.62881	5.4353	18.7559	4.25412
AIF1L	-2.39403	0.945838	3.66907	-0.427973	1.26258	2.20007	-3.09032	1.77188	4.50636	-0.0198896	3.93426	2.59543	-0.0131759	3.08796	2.39528	-0.893856	2.2005	3.18254	0.961015	3.31165	0.324432	4.2169
GPX4	-133.061	0.677007	25.3932	-0.7405	0.310662	2.57026	-6.43918	0.693564	6.17104	-0.895401	0.843728	3.49845	-1.96928	1.02733	4.33875	-51.4582	0.710459	10.2991	2.13524	4.82338	35.922	4.20686
LGALS1	-197.311	0.57708	31.346	-6.514	0.599577	6.16194	-2.4365	0.325434	4.0777	-0.0198896	0.464598	2.5601	-0.448353	0.531053	3.03373	-58.9648	0.499548	12.1536	2.31079	5.25949	69.8518	4.20396
MYOF	-11.9525	0.831765	7.66299	-3.6681	1.13417	4.7223	-5.06604	1.06523	5.54465	-0.0198896	1.71744	2.52599	-0.0131759	0.749526	0.993499	-6.62194	1.09963	4.96637	1.30966	3.79212	1.96299	4.19575
APBB1IP	-1.45566	1.24097	2.98338	-1.69947	1.85915	3.44539	-0.791455	0.838836	2.74257	-0.34497	3.37501	3.01606	-0.0131759	3.03787	2.48087	-1.07901	2.07037	2.9828	0.676228	4.41094	0.256349	4.19195
CYB5R3	-107.692	0.79672	22.7728	-1.78475	0.501067	3.50625	-4.66701	0.622525	5.34239	-0.0198896	0.504461	1.62823	-0.0131759	0.308924	0.945238	-28.0127	0.546739	8.89651	2.07919	4.27883	20.2949	4.19153
GALNT12	-11.9599	1.38823	7.66711	-0.910341	1.46839	2.75253	-0.935975	1.80396	2.89962	-0.0198896	1.15623	0.439427	-0.0131759	0.415927	0.183152	-2.32228	1.24655	3.56468	1.41243	2.52379	0.526219	4.18533
GPRC5A	-28.4598	0.905169	11.6818	-2.33968	0.941399	3.90379	-0.812154	1.55015	2.77051	-0.0198896	2.73408	2.59319	-0.0131759	2.36813	2.13956	-6.56025	1.69978	5.52282	1.58496	3.48453	3.06963	4.17244
PDLIM3	-7.45359	1.20686	6.12726	-2.16662	1.99142	3.79665	-0.924543	0.944559	2.88449	-0.0198896	2.06235	1.6927	-0.0131759	1.37709	0.997916	-2.13455	1.51646	3.63775	1.22251	2.97564	0.577885	4.17227
SH3GL1	-30.6278	0.941119	12.1134	-2.71541	1.08246	4.15585	-3.36855	1.13867	4.64835	-0.0198896	0.679822	1.04317	-0.0131759	0.284624	0.408346	-10.0099	0.825338	5.66253	1.63784	3.45731	3.39912	4.17031
RPRM	-7.35185	2.39355	6.08945	-0.0191153	0.998797	0.980427	-0.0200928	2.3681	1.13289	-0.0198896	-19.106	-0.184967	-0.0131759	2.97989	0.755194	-0.114297	-2.07313	2.33415	1.34389	1.73687	0.0985393	4.16607
C17orf58	-14.0019	1.07182	8.26867	-1.83529	1.15966	3.54635	-0.400553	0.871757	2.28736	-0.0198896	2.31794	2.58387	-0.116923	2.33135	2.63371	-3.52349	1.5505	4.40921	1.3588	3.24493	1.26238	4.15971
GSDME	-5.66308	1.4364	5.39317	-0.0191153	0.885278	1.2266	-2.23186	1.43408	3.93468				-0.0131759	1.79567	1.17287	-1.40465	1.38786	2.82403	1.27079	2.22226	0.21601	4.14239
TNFAIP6	-67.8699	0.940978	18.0193	-0.00819102	0.0168831	0.0662383	-8.11242	1.51308	6.86328	-0.0198896	0.788723	1.28678	-0.0131759	1.38345	2.15591	-14.5355	0.928622	7.12269	1.94507	3.66192	8.77099	4.13887
NTN4	-15.3589	1.02264	8.64404	-2.21228	1.39021	3.82321	-0.470282	0.944501	2.37978	-0.0198896	1.978	1.80885	-0.0131759	1.7646	1.75051	-3.31869	1.41999	4.38394	1.41341	3.10168	1.29309	4.11109
CYB561	-8.9008	1.04098	6.66122	-2.24259	1.29308	3.84144	-2.48493	1.37737	4.10864	-0.0198896	1.40541	1.213	-0.0131759	0.410722	0.327971	-3.49061	1.10551	3.90499	1.30123	3.00101	0.819339	4.10445
VSIR	-0.349	0.470089	1.76629	-4.60685	1.2264	5.23441	-2.96753	0.847033	4.41559				-0.0131759	1.05322	2.30734	-2.44382	0.899187	2.97026	1.22159	2.43147	0.275765	4.09883
TRIO	-13.9257	1.00882	8.24694	-0.10671	0.542593	1.63988	-0.904996	0.769399	2.86174	-0.734839	3.07486	3.4114	-1.34075	3.25882	3.90446	-5.96318	1.7309	4.34479	1.37511	3.1596	1.28066	4.08424
DLGAP4	-16.8032	0.895765	9.03032	-1.31777	0.779904	3.12942	-2.06409	0.995788	3.806	-0.462146	2.21023	3.11189	-0.0131759	1.69799	2.30917	-6.36427	1.31594	4.87477	1.3912	3.504	2.03554	4.08116
NBL1	-118.014	0.884245	23.8704	-4.43599	0.937544	5.14138	-0.0450882	0.281363	1.5847	-0.0198896	0.283726	0.824886	-0.0101282	0.0308476	0.0874568	-22.6508	0.483545	8.6073	2.14837	4.00643	20.267	4.05667
AHNAK2	-11.8678	0.80925	7.63659	-3.73403	1.20617	4.76033	-5.92499	1.02756	5.95143	-0.0198896	1.40008	2.46459	-0.0131759	1.17228	2.17677	-7.06826	1.12307	5.19685	1.26428	4.11054	2.71231	4.04954
SORT1	-5.47887	1.76524	5.31188	-0.0191153	0.953119	0.970177	-1.03576	2.09487	2.9957	-0.0198896	2.89984	0.833173	-0.0131759	1.10521	0.418461	-0.392292	1.76366	2.56023	1.25125	2.04613	0.159992	4.04813
GRN	-32.5857	0.695755	12.488	-9.66863	1.19863	7.45806	-3.37819	0.646873	4.65311	-0.146979	0.990891	2.75672	-0.0131759	0.685422	1.85358	-17.1925	0.843514	6.97687	1.58415	4.40419	8.90571	4.03872
TPM4	-53.1005	0.750594	15.9279	-4.24063	0.82374	5.0311	-5.62011	0.872387	5.8114	-0.0198896	0.50254	1.22089	-0.0131759	0.408874	0.994708	-19.1732	0.671627	7.31926	1.79505	4.07746	10.8244	4.03521
COL1A2	-173.96	0.93077	29.3153	-17.7338	1.86547	10.4806	-2.36615	0.495336	4.02199	-0.0165298	0.0337251	0.120691	-0.0131759	-0.0628253	-0.232806	-57.277	0.652494	11.8564	2.2747	5.21228	75.0442	4.0283
COL12A1	-36.1329	0.680219	13.1395	-6.96837	1.20205	6.35684	-5.30802	0.947074	5.66599	-0.0198896	0.807653	1.43166	-0.0131759	0.886467	1.68184	-16.4393	0.904692	6.91214	1.63732	4.2216	8.68796	4.02609
TGFBR3	-43.6459	0.816886	14.4397	-0.884016	0.607	2.72734	-4.68097	0.894857	5.34801	-0.0198896	0.958757	1.36876	-0.0131759	0.699247	1.08832	-11.7721	0.795349	6.27531	1.75558	3.5745	6.23768	3.97081
FLNC	-9.9243	1.08447	7.01502	-1.22985	1.2488	3.05324	-0.823179	1.12269	2.78243	-0.0198896	1.80968	1.04913	-0.0131759	2.01655	1.12334	-2.07939	1.45644	3.62685	1.31922	2.74923	0.699652	3.9656
GUCY1A2	-6.42283	1.80925	5.71739	-0.0191153	0.805448	0.785652	-0.520327	1.79892	2.44315	-0.0198896	-21.6862	-0.457376	-0.0131759	4.02997	1.59396	-0.328054	-2.64853	2.55939	1.29217	1.98068	0.174772	3.95839
ADAMTS2	-14.1239	0.759442	8.30282	-4.76969	1.21004	5.31313	-2.10841	0.955865	3.84347	-0.0198896	1.57394	2.14876	-0.0131759	1.41787	2.03295	-6.03983	1.18343	5.02452	1.33686	3.75846	2.62118	3.94885
AGAP1	-16.4062	1.0894	8.92743	-1.88763	1.18674	3.58376	-0.405966	0.751802	2.29343	-0.0198896	1.04366	0.761937	-0.0131759	1.08322	0.838653	-3.22915	1.03096	4.13167	1.47724	2.79689	1.20599	3.94267
HEG1	-6.64328	1.03167	5.8063	-0.793048	0.894156	2.63083	-3.34449	1.73365	4.64545	-0.0198896	1.44194	1.03959	-0.0131759	1.4169	1.02607	-2.30839	1.30366	3.5467	1.23832	2.86411	0.663503	3.92974
PLTP	-48.5653	0.729409	15.2305	-6.84712	0.949038	6.31125	-2.5885	0.608536	4.17068	-0.0198896	0.567852	1.23999	-0.0131759	0.1683	0.385437	-17.1153	0.604627	7.00554	1.77809	3.93993	10.2124	3.91886
SLITRK4	-13.1869	1.26681	8.03414	-0.326492	0.637058	2.04772	-2.02441	1.05402	3.78029	-0.0198896	1.83638	1.65033	-0.0104078	0.108378	0.0925798	-2.52272	0.980529	3.8379	1.42412	2.69492	0.920936	3.91775
CST3	-167.423	0.631576	28.7158	-5.3787	0.59734	5.64307	-0.336289	0.377894	2.18802	-0.124465	0.519195	2.74032	-1.69945	0.766831	4.14057	-50.446	0.578567	11.0431	2.24892	4.91038	64.8155	3.89197
GSN	-146.876	0.633542	26.8447	-4.50507	0.760142	5.18097	-9.28365	0.957933	7.31893	-2.93375	1.18215	5.14487	-0.865599	0.882979	3.45895	-71.4701	0.883348	11.6879	2.13727	5.46862	82.0756	3.88314
SCARA3	-21.2874	0.96055	10.134	-1.08414	0.926979	2.91588	-1.80739	1.05061	3.62456	-0.0198896	1.25181	1.79547	-0.0131759	0.768688	1.02998	-5.00074	0.991727	4.76321	1.52251	3.12852	2.33096	3.85493
NINJ2	-15.4259	1.05068	8.66302	-1.06987	1.09599	2.90139	-0.17664	0.745576	1.92433	-0.0198896	1.70379	1.97128	-0.150169	2.27538	2.67674	-2.90315	1.37428	4.21795	1.42092	2.96846	1.44365	3.848
TSPAN8	-64.9303	1.00991	17.6236	-2.06399	1.36517	3.71796	-0.79691	0.590452	2.75091	-0.0198896	0.495131	0.749422	-0.0131759	0.422349	0.635044	-13.6439	0.776604	6.75612	1.91652	3.5252	9.59206	3.83901
PLP2	-43.8495	0.759867	14.4724	-1.19682	0.595529	3.02128	-2.41	0.745508	4.05444	-0.241086	1.05572	2.85187	-0.865599	1.18247	3.46329	-17.1047	0.867817	6.59552	1.71634	3.84277	8.73567	3.83641
GPNMB	-46.0876	0.609755	14.8332	-10.2102	1.10017	7.68955	-2.5225	0.514888	4.12917	-1.06824	1.1901	3.64299	-0.0131759	0.551213	1.63864	-24.3689	0.793226	7.69686	1.70311	4.51931	16.3638	3.82686
DDAH2	-52.7474	0.613431	15.8721	-2.89891	0.546997	4.26882	-5.04542	0.770124	5.52829	-1.1778	1.15943	3.7497	-0.0308855	0.853928	2.51006	-23.739	0.788783	7.60167	1.75043	4.34274	16.073	3.79651
NT5E	-21.6035	0.804642	10.2071	-5.65683	1.3179	5.75863	-0.426165	0.431684	2.32213	-0.0198896	0.919472	1.45567	-0.0131759	0.690316	1.05352	-6.34099	0.832804	5.14834	1.53714	3.34929	3.44366	3.7793
TAGLN2	-67.7979	0.67662	18.0069	-1.40151	0.47444	3.19815	-3.681	0.558492	4.8238	-0.0198896	0.807534	2.18745	-0.0407593	0.834755	2.52368	-18.1986	0.670368	7.61176	1.88572	4.03653	16.4585	3.77909
CD59	-40.2439	0.638977	13.8639	-4.12297	0.740986	4.96521	-4.44611	0.690187	5.23721	-2.02087	1.28221	4.38738	-0.647377	1.06152	3.23831	-26.8979	0.882776	7.30438	1.61851	4.51302	14.1975	3.76297
RETREG1	-10.3521	0.923453	7.15533	-2.13401	1.16947	3.76321	-1.22847	1.02952	3.16403				-0.0131759	0.963926	0.909321	-5.07302	1.02159	3.74572	1.36214	2.74988	0.991391	3.75383
COL3A1	-129.774	0.974067	25.0778	-17.3125	2.19367	10.2681	-0.208753	0.337416	1.98281	-0.0198896	0.125051	0.320156	-0.0131759	0.190169	0.524429	-37.9708	0.764075	10.2481	2.16715	4.72885	55.7281	3.75082
RAB23	-3.74502	1.11685	4.46452	-1.46583	1.14611	3.25232	-4.1889	1.572	5.11654	-0.0198896	0.585407	0.493062	-0.00806033	0.0744367	0.0694983	-2.12097	0.898959	3.20435	1.23135	2.6023	0.53285	3.75049
ASIC2	-4.81179	2.00372	5.00564	-0.0191153	1.33213	0.730103	-0.0993279	1.95784	1.74613	-0.0198896	-19.2069	-0.200985	-0.0131759	4.02399	0.908106	-0.0920138	-1.97785	2.10643	1.24395	1.69333	0.100849	3.73791
SPAG17	-21.5682	1.55882	10.2052	-0.0191153	-22.4487	-1.1093	-0.0200928	0.961487	1.17118	-0.0198896	2.21419	1.64838	-0.0131759	1.49219	1.00348	-0.928316	-3.24439	3.55956	1.62426	2.1915	0.824273	3.73576
ROBO3	-17.7826	1.29029	9.28482	-0.0191153	0.475269	0.988568	-0.797561	1.35525	2.75374	-0.0198896	1.77737	1.21272	-0.0131759	0.841791	0.59108	-1.61044	1.14799	3.7423	1.535	2.43799	1.00747	3.73535
WFDC3	-3.24431	1.86525	4.18973	-0.340626	2.49583	2.07506	-0.018948	0.468989	0.274504	-0.0198896	3.14085	1.16161	-0.0131759	3.28328	1.18427	-0.0931787	2.25084	2.07793	1.13915	1.82411	0.0962848	3.73028
MTSS1	-16.8537	0.968954	9.04468	-1.5515	1.15986	3.32468	-0.577138	0.640329	2.50665	-0.0198896	1.41419	1.58791	-0.0131759	0.917588	1.03328	-3.33895	1.02018	4.28517	1.46306	2.92891	1.76145	3.71964
AXL	-52.7912	0.750324	15.8806	-0.499677	0.426343	2.29382	-2.08619	0.863059	3.82536	-0.326688	1.72413	2.95796	-0.0131759	0.505271	0.951292	-12.9861	0.853825	6.47308	1.82488	3.54712	9.17993	3.71879
CERCAM	-30.9437	0.793636	12.1736	-6.00031	1.17009	5.91737	-1.47616	0.588342	3.36985	-0.0198896	0.232126	0.423568	-0.0131759	0.0996662	0.182396	-10.5547	0.576772	5.7215	1.66123	3.44414	5.7104	3.7012
HSPB8	-15.7374	0.80511	8.74669	-0.327453	0.660159	2.05044	-3.83816	1.47869	4.91904	-0.0198896	1.88527	2.04005	-0.0131759	1.01678	0.99177	-3.96223	1.1692	4.45025	1.44524	3.07924	2.12535	3.68576
APCDD1L-DT	-12.3789	2.70525	7.79976													-12.3789	2.70525	2.2656	1.52419	1.48643	0.142974	3.68442
GFPT2	-10.3598	0.751068	7.15748	-0.372005	0.541405	2.11213	-3.55346	1.30732	4.75829	-0.0203312	2.50871	2.61743	-0.0131759	2.0324	2.06201	-2.77479	1.42818	4.18682	1.28834	3.24977	1.67131	3.68231
GLIPR2	-13.453	0.755633	8.11101	-1.73917	0.98019	3.46804	-1.4299	0.814128	3.33398	-0.895401	1.85221	3.52095	-1.36993	1.9601	3.88482	-9.9988	1.27245	4.85011	1.27904	3.792	3.03393	3.67494
LGR4	-21.1889	1.27916	10.1132	-0.0191153	0.48565	1.00138	-0.207455	0.923111	1.9783	-0.0198896	1.28946	0.808922	-0.0131759	-0.210927	-0.135422	-1.41173	0.75329	3.69439	1.60659	2.29952	1.02571	3.67101
FAM129A				-4.58445	1.61986	5.23114	-4.19936	1.23546	5.11515	-0.0198896	1.76044	1.78427	-0.0131759	1.95084	2.15553	-1.8015	1.64165	2.82287	1.30699	2.15982	0.350161	3.66964
ADAM9	-11.5551	0.80833	7.54026	-3.44044	1.18359	4.58534	-1.09575	0.708659	3.04062	-0.0198896	1.3245	1.91543	-0.0131759	0.909435	1.28418	-3.83079	0.986904	4.33529	1.32222	3.2788	1.94843	3.66942
UGDH	-17.7109	0.723111	9.26294	-0.371649	0.495152	2.11136	-4.80641	1.21464	5.41257	-0.0198896	1.43134	2.25014	-0.230394	1.59217	2.7764	-6.47633	1.09128	4.97637	1.44122	3.45288	3.38401	3.66906
METRNL	-13.4534	0.752445	8.11122	-8.46379	1.14119	6.97243	-0.0282444	0.556362	1.53627	-0.0198896	-0.235293	-0.17792	-0.0131759	0.928444	0.774669	-3.88888	0.62863	4.43264	1.50438	2.94648	2.1446	3.66291
ATP2B4	-19.848	0.85636	9.79105	-0.928981	0.730063	2.76831	-0.904996	0.55775	2.86234	-0.0198896	1.2403	1.20607	-0.0131759	1.71166	2.01238	-3.74912	1.01923	4.51836	1.50605	3.00014	2.33859	3.65378
C14orf132	-11.6891	1.17036	7.58263	-1.9076	1.21841	3.60052	-0.60171	0.678215	2.533	-0.0198896	0.320703	0.306652	-0.0131759	0.248752	0.234252	-2.59972	0.727288	3.65468	1.4075	2.59658	1.03744	3.62125
ECM1	-8.37074	0.458192	6.46934	-10.3088	1.30259	7.71591	-8.07671	0.932902	6.8475	-0.689654	1.22486	3.31526	-0.0131759	0.853736	2.3123	-13.5602	0.954456	5.8788	1.23999	4.741	6.98181	3.61657
SLC35C1	-4.39721	0.996259	4.80256	-1.04812	1.76042	2.88713	-0.794894	1.21164	2.74847	-0.0198896	1.98474	1.48628	-0.0131759	2.19445	1.59012	-0.944635	1.6295	3.05727	1.07277	2.8499	0.513868	3.61095
PTGES	-14.786	0.670284	8.48621	-1.72152	0.747328	3.45317	-4.16447	1.05731	5.08958	-0.0198896	1.92305	2.25845	-0.0131759	0.996502	1.2106	-5.58463	1.07889	4.80142	1.38106	3.47661	3.14721	3.60486
BBOX1-AS1	-2.78524	1.62627	3.9216	-0.0191153	1.2656	0.674692	-0.129093	3.44937	1.81715				-0.0131759	5.65187	1.66304	-0.1285	2.99828	1.89085	1.12629	1.67882	0.0758301	3.60326
ZFHX4	-0.879888	0.580207	2.45133	-5.29789	1.56379	5.59341	-0.826396	1.17244	2.78581	-0.0198896	1.53298	1.35439	-0.0131759	1.70433	1.56433	-1.04399	1.31075	3.00457	1.15141	2.60947	0.487378	3.59597
ADGRG2	-2.7891	2.46109	3.92449	-0.0191153	0.98297	0.498401	-0.0200928	2.33973	0.729438				-0.0131759	6.3345	1.76258	-0.05557	3.02957	1.63769	1.15412	1.41899	0.0432904	3.59032
ASAP2	-6.11674	0.934907	5.58655	-1.65292	1.36289	3.40226	-0.617982	1.1413	2.55582	-0.0198896	1.40962	0.909659	-0.0131759	1.57973	1.23099	-1.40846	1.28569	3.24314	1.19826	2.70654	0.673802	3.57959
FAM3B	-9.15523	1.43567	6.75254	-0.102892	1.06982	1.63008	-0.79691	1.3622	2.75258	-0.0198896	-23.4912	-0.835548	-0.0131759	0.299668	0.133943	-0.934061	-3.86478	2.9358	1.37733	2.13151	0.453144	3.57822
CYBRD1	-58.0367	0.59532	16.6541	-5.70508	0.818945	5.77809	-3.76731	0.649969	4.8726	-0.0198896	0.671971	1.96157	-0.0131759	0.0553357	0.165789	-20.0443	0.558308	7.50657	1.83027	4.10134	19.6834	3.56382
PXN	-12.6524	0.907052	7.87481	-0.247889	0.722225	1.92475	-1.61063	0.999602	3.47904	-0.0198896	1.11105	0.835121	-0.0131759	1.9682	1.84329	-2.13901	1.14163	3.81654	1.39488	2.73611	1.33342	3.55164
SDK1	-6.58563	1.18004	5.78289	-1.01992	1.11672	2.85507	-0.0200928	0.380616	0.751743	-0.0198896	2.09645	1.26738	-0.0131759	2.86249	1.93547	-0.496414	1.52726	2.93656	1.25186	2.34575	0.476382	3.53468
DIAPH1	-8.1729	0.765746	6.39756	-0.772879	0.84808	2.60826	-2.71628	1.06813	4.25795	-0.0198896	1.73675	2.2363	-0.0131759	1.55101	1.92776	-2.4094	1.19394	3.91165	1.2084	3.23706	1.50239	3.53317
SEMA3B	-17.3333	0.80145	9.16722	-2.14345	1.11174	3.76967	-1.17547	0.803384	3.11391				-0.0131759	1.47536	1.68965	-7.29465	1.04798	4.42238	1.48232	2.98341	2.4763	3.52537
RGS10	-41.1511	0.821671	14.0207	-0.107539	0.395639	1.64267	-1.51697	0.730398	3.40189	-0.0198896	0.685294	1.25843	-0.0131759	0.781739	1.53927	-6.38963	0.682948	5.5366	1.76277	3.14085	6.10242	3.52263
LRRC32	-6.92424	0.624504	5.91879	-3.41195	1.33724	4.57126	-4.29835	1.52358	5.16723	-0.0198896	1.07442	1.32355	-0.0131759	0.576387	0.612107	-4.41195	1.02723	4.13364	1.25284	3.29941	1.89868	3.52144
CDH13	-3.84098	0.946621	4.51515	-0.0191153	0.58839	0.699898	-6.57388	1.47613	6.2358	-0.0198896	1.2648	1.25011	-0.0131759	1.69422	1.93919	-1.17088	1.19403	3.18805	1.29034	2.47071	0.672886	3.51997
RNH1	-34.4072	0.56722	12.8258	-4.89186	0.692724	5.37974	-4.81047	0.648075	5.41395	-1.14008	0.948171	3.71813	-0.25982	0.816563	2.81445	-22.4548	0.734551	6.99255	1.56567	4.46617	15.5796	3.51963
PDZRN4	-0.0884204	0.753453	1.08027	-1.95961	1.71771	3.64853	-0.425012	2.01499	2.32082	-0.0198896	-20.6442	-0.321001	-0.0131759	-21.8504	-0.539428	-0.0975763	-7.60168	1.66163	1.1088	1.49859	0.0504556	3.50597
PAQR3	-21.9752	1.22716	10.2946	-0.430101	0.986555	2.20241	-0.0200928	0.240121	0.353103	-0.0198896	-22.7565	-0.669847	-0.0131759	-23.4047	-0.944502	-1.79364	-8.74146	3.58718	1.63489	2.19414	1.10872	3.4958
SLC35F6	-6.90351	0.752581	5.91088	-3.51206	1.38309	4.63214	-0.859304	0.832269	2.81631	-0.0198896	1.3915	1.11467	-0.0131759	1.00593	0.8043	-2.49117	1.07307	3.65624	1.24791	2.92988	1.2007	3.49281
HSPG2	-7.41932	0.543155	6.11267	-9.44734	1.17796	7.35885	-0.798623	0.508355	2.75394	-0.0198896	1.05894	2.05095	-0.3617	1.38803	2.93857	-6.36614	0.935287	4.75369	1.27976	3.71453	3.46194	3.48499
UGP2	-47.3595	0.782049	15.0409	-0.400893	0.431823	2.15595	-0.763866	0.593118	2.71461	-0.0198896	0.870502	1.96355	-0.0131759	0.870604	2.12674	-7.55649	0.709619	5.98438	1.79668	3.3308	8.87241	3.46744
ABL2	-30.0711	0.876423	12.0032	-2.69342	0.907016	4.137	-0.0200928	0.264825	0.586582	-0.0198896	0.659223	0.637038	-0.0131759	-0.272002	-0.251515	-4.61044	0.487097	4.67813	1.70029	2.75137	3.32004	3.46566
PROCR	-2.07016	0.389346	3.44883	-3.09205	1.20279	4.38253	-1.54253	0.89291	3.42389	-2.96135	2.98255	5.16844	-2.8833	2.88966	5.0957	-9.12166	1.67145	4.11177	0.896582	4.58605	1.99723	3.45877
ACTR3	-26.3669	0.80026	11.2515	-0.816471	0.583085	2.65551	-1.76052	0.739239	3.58919	-0.0198896	0.986888	1.77691	-0.0131759	0.762127	1.34998	-5.66256	0.77432	5.05751	1.59068	3.17947	4.57424	3.45825
TCN2	-11.7468	0.94882	7.59961	-2.71031	1.27823	4.15308	-1.06507	0.761185	3.01393	-0.0198896	0.362816	0.377823	-0.0131759	-0.249979	-0.25915	-3.48763	0.620214	3.8698	1.4083	2.74786	1.57732	3.45309
TNFSF4	-2.84211	1.89967	3.95532	-0.0191153	1.04968	1.12296	-0.17094	2.2639	1.91335	-0.0198896	-19.6642	-0.198912	-0.0131759	-20.2234	-0.302915	-0.0495462	-6.93487	1.81174	1.15049	1.57475	0.0760738	3.44974
SMURF2	-15.391	0.981948	8.65276	-0.0548436	0.454962	1.51901	-0.147675	0.929117	1.85698	-0.0198896	2.22977	1.96843	-0.0131759	1.71648	1.57327	-0.954929	1.26245	3.72889	1.46657	2.54259	1.3789	3.4411
CLDN11	-30.8008	1.23786	12.1518	-0.000295612	0.000753023	0.00161652	-0.150168	0.592434	1.86409	-0.0198896	1.99432	1.27664	-0.00392867	0.0472122	0.0291674	-1.35452	0.774515	4.09217	1.73297	2.36136	2.0349	3.42624
AKR1C2	-14.3178	0.793187	8.3566	-2.09975	0.957027	3.73732	-0.918166	0.533535	2.87712	-0.0198896	1.23651	2.23559	-0.0576168	1.41632	2.55286	-4.12321	0.987314	4.54455	1.35489	3.35418	3.12447	3.41819
MYDGF	-17.3328	0.478456	9.16577	-11.4965	1.16551	8.18997	-1.01081	0.475589	2.96869				-0.0131759	0.557123	1.63692	-13.2759	0.669168	5.43652	1.53285	3.54667	6.41995	3.41537
ITGA5	-7.36306	0.63311	6.09076	-2.41442	1.09064	3.9609	-3.7272	1.33492	4.85273	-0.0198896	0.225034	0.19076	-0.0131759	1.16915	1.1669	-3.75692	0.890572	3.89196	1.28067	3.039	1.72354	3.39675
EPDR1	-0.800401	0.676336	2.36671	-1.44942	1.84306	3.24476	-0.0493671	0.906206	1.60593	-0.0198896	2.64642	2.23613	-0.584311	3.28264	3.21155	-0.387496	1.87093	2.50999	0.850067	2.95269	0.299021	3.39427
CADM3	-36.7202	0.999888	13.2502	-0.0191153	0.442973	1.24132	-0.0200928	0.157913	0.753545	-0.0198896	1.22477	1.83075	-0.0131759	1.03468	1.49085	-2.29253	0.772045	4.74076	1.76026	2.69321	3.8134	3.3925
PTGFRN	-9.90324	0.858919	7.00721	-4.10784	1.29447	4.96062	-0.0200928	0.248951	0.83994	-0.0198896	1.16545	1.19958	-0.0131759	0.742414	0.790783	-1.81523	0.862042	3.6538	1.38918	2.63019	1.35181	3.38857
ITGBL1	-21.1104	0.807088	10.091	-2.92195	0.855173	4.28038	-0.812496	0.515292	2.76942	-0.0198896	1.19166	2.50766	-0.0131759	0.584812	1.31346	-5.41837	0.790805	5.03152	1.49758	3.35976	4.86536	3.38782
AHNAK	-60.7565	0.556362	17.0426	-2.05467	0.412105	3.70639	-1.17547	0.35404	3.11431	-0.559417	0.885044	3.17893	-1.24259	0.982304	3.75815	-23.4917	0.637971	7.39306	1.83502	4.02887	22.8551	3.38126
PCSK6	-3.85603	1.83776	4.52389	-0.0191153	-0.387742	-0.381562	-0.0200928	1.85028	1.36004	-0.0198896	3.34035	1.17676	-0.0131759	2.68856	1.05181	-0.0299939	1.86584	1.89082	1.20639	1.56733	0.0978949	3.38033
UBR4	-17.9369	1.02996	9.3235	-0.308003	0.710582	2.01917	-0.537859	0.626686	2.46454	-0.0198896	0.888136	1.01863	-0.0131759	0.623094	0.731479	-2.2868	0.775691	3.93079	1.51797	2.5895	1.83165	3.37886
LRRC75B	-10.8164	1.06982	7.30748	-0.0191153	0.510104	0.945125	-0.617982	1.19526	2.5553				-0.0131759	1.64991	1.45235	-1.51638	1.10627	3.06405	1.41299	2.16848	0.680956	3.37299
BASP1	-20.007	0.591649	9.82865	-5.07138	1.16332	5.46248	-0.502847	0.666222	2.41731	-0.0198896	1.33864	1.85897	-0.0131759	1.32122	1.93426	-5.84751	1.01621	5.1563	1.48516	3.47188	5.52777	3.3628
ANXA4	-13.1872	0.686044	8.03263	-4.95047	0.982095	5.40254	-3.05973	0.730252	4.47825	-0.0198896	0.819069	2.06691	-0.0657315	0.934464	2.55976	-7.39684	0.830385	5.15576	1.29321	3.98681	5.52852	3.36233
DPYSL2	-25.0263	0.634496	10.9662	-4.43599	0.920839	5.14159	-1.63609	0.629388	3.50323	-0.0198896	-2.16988	-1.71502	-0.0131759	-1.33823	-1.60848	-8.28974	-0.264677	5.1329	1.60992	3.1883	5.56581	3.3418
REXO2	-36.3995	0.607124	13.1883	-3.64318	0.784913	4.7044	-1.00029	0.450238	2.95972	-0.414631	1.05031	3.04499	-0.0131759	0.734832	1.97794	-12.203	0.725484	6.23018	1.65494	3.7646	12.1129	3.33956
PPL	-20.3879	0.785548	9.92053	-0.0191153	0.303491	0.983805	-3.42828	0.925376	4.68308	-0.0198896	1.2079	2.19462	-0.0131759	1.15971	1.96335	-3.3529	0.876406	4.63547	1.53373	3.02234	3.72838	3.33591
PDLIM7	-10.6886	0.7136	7.26633	-0.737996	0.861237	2.56831	-1.45997	0.88665	3.3576	-0.0515401	1.70943	2.63819	-0.0969699	1.65729	2.60608	-3.23639	1.16564	4.11054	1.2683	3.24098	2.32256	3.32971
PI16	-29.4552	0.545467	11.8795	-9.12785	1.68131	7.2353	-5.46789	1.02647	5.74817	-0.0198896	0.853868	2.0213	-0.0131759	1.00053	2.29619	-15.8939	1.02153	6.93146	1.54249	4.49369	18.7913	3.32917
CDS1	-2.94439	1.54878	4.01576	-0.0191153	0.730103	0.776369	-0.0200928	0.93164	1.11657	-0.0198896	3.60019	1.50821	-0.0131759	3.213	1.12248	-0.017329	2.00474	1.93153	1.10552	1.74717	0.113557	3.32735
SPARC	-73.6163	0.678312	18.7816	-14.7318	1.84589	9.38985	-0.904996	0.40955	2.86192	-0.0198896	0.181208	0.581358	-0.0131759	0.23039	0.771951	-25.6987	0.669071	8.45956	1.94228	4.35547	42.0945	3.32117
C12orf75	-33.0828	0.845811	12.5824	-1.256	0.891783	3.07519	-0.0466067	0.410567	1.59185	-0.0198896	0.414381	0.645981	-0.0131759	1.00162	1.84701	-4.38602	0.712832	5.04219	1.69643	2.97224	5.33928	3.31702
ANXA5	-47.1958	0.532157	15.0118	-3.29243	0.488592	4.49934	-3.22727	0.466903	4.5666	-0.689654	0.809777	3.31342	-1.63187	1.02227	4.05548	-26.1122	0.66394	7.34887	1.7007	4.32107	24.2324	3.31224
IQGAP1	-21.4037	0.690231	10.1599	-1.17329	0.59973	2.99897	-1.09915	0.509685	3.0441	-0.0198896	1.47073	2.20172	-0.0131759	0.710082	1.12685	-4.48475	0.796092	4.73795	1.52161	3.11378	4.26434	3.29707
VKORC1	-38.01	0.60488	13.4742	-5.67368	0.820536	5.76212	-0.0200928	0.471868	1.36196	-0.0198896	0.834522	2.46384	-0.0131759	0.689299	2.01808	-7.71206	0.684221	6.16093	1.70317	3.61732	12.2849	3.29081
MGST1	-20.8267	0.55573	10.0236	-3.9611	1.14725	4.88128	-3.52665	0.777957	4.7404	-0.0198896	1.01587	2.29843	-0.179824	1.2423	2.71529	-10.327	0.947822	5.71579	1.42855	4.00111	9.14834	3.28655
QPCT	-41.6172	0.707795	14.0972	-6.48859	1.34733	6.14126	-0.226825	0.350745	2.01596	-0.0198896	-0.45966	-0.913824	-0.0107042	-0.0457205	-0.0952611	-10.5556	0.380097	5.97255	1.78055	3.35433	10.9831	3.28079
EHD2	-11.8145	0.687096	7.61987	-2.49361	0.978294	4.00905	-0.49304	0.479242	2.40728	-0.0198896	1.16062	1.82647	-0.0131759	1.18399	1.9893	-2.79102	0.897848	4.16966	1.32719	3.14173	2.61128	3.2801
HCFC1R1	-43.1715	0.664815	14.3578	-1.19654	0.537932	3.02005	-1.37004	0.519536	3.28575	-0.0198896	0.54978	1.42545	-0.0131759	0.670355	1.74194	-9.11985	0.588484	5.98696	1.75387	3.41357	11.1301	3.27779
WDR1	-19.9363	0.830695	9.812	-0.173216	0.532316	1.78639	-1.32599	0.698191	3.24316	-0.0198896	0.969379	1.44451	-0.0131759	1.0371	1.52652	-2.9908	0.813537	4.33897	1.52659	2.84226	3.07706	3.27606
FBXW5	-16.0407	0.766164	8.82802	-2.79849	0.93209	4.20566	-0.062849	0.540039	1.64787	-0.0198896	0.993233	1.60117	-0.0131759	0.921329	1.46918	-2.73763	0.830571	4.31243	1.45366	2.9666	3.01786	3.27188
PLS3	-11.9062	0.620963	7.64806	-3.52744	1.04098	4.63793	-2.64406	0.7557	4.20776	-0.0198896	1.02566	1.96747	-0.0131759	0.775648	1.57951	-5.1401	0.84379	4.66581	1.30086	3.58671	4.15189	3.26863
ADI1	-12.3382	0.64754	7.77967	-1.77641	0.661715	3.49828	-1.5724	0.695478	3.44675	-1.05773	1.50147	3.63257	-0.56777	1.37842	3.16164	-8.70954	0.976924	4.7058	1.25376	3.75337	4.36039	3.25651

### Sheet: B1
	Ahlers 2022_log_pval	Ahlers 2022_LFC	Ahlers 2022_score	Boothby 2021_log_pval	Boothby 2021_LFC	Boothby 2021_score	Burja 2022_log_pval	Burja 2022_LFC	Burja 2022_score	Deng 2021_log_pval	Deng 2021_LFC	Deng 2021_score	Gao 2021_log_pval	Gao 2021_LFC	Gao 2021_score	Gaydosik 2019_log_pval	Gaydosik 2019_LFC	Gaydosik 2019_score	Gur 2022_log_pval	Gur 2022_LFC	Gur 2022_score	He 2020_log_pval	He 2020_LFC	He 2020_score	Hughes 2020_log_pval	Hughes 2020_LFC	Hughes 2020_score	Kim 2020_log_pval	Kim 2020_LFC	Kim 2020_score	Liu 2021_log_pval	Liu 2021_LFC	Liu 2021_score	Mariottoni 2021_log_pval	Mariottoni 2021_LFC	Mariottoni 2021_score	combined_log_pval	combined_LFC	combined_score_mean	combined_score_dev	CV	gene_expr	Z
GEM	-266.101	1.61266	36.5536	-70.7845	3.53774	21.3154	-155.568	1.41272	27.9548	-87.086	3.06885	23.1556	-7.30991	1.98283	6.66418	-107.532	2.34671	25.3939	-36.9853	2.05792	14.2874	-30.1177	2.68963	13.2691	-115.686	2.68132	26.3584	-21.2027	2.392	10.9778	-19.6053	2.78245	11.0374	-114.088	3.08654	27.4011	-inf	2.47095	22.9511	2.00283	11.4593	8.30255	13.5207
SOD2	-inf	1.66999	44.5328	-75.3371	2.89458	21.5546	-136.459	1.26758	26.0534	-92.1057	2.80229	23.7848	-10.3751	2.08341	7.90248	-126.645	2.62901	28.0706	-42.2879	2.0977	15.3313	-37.2791	2.70244	15.1461	-143.629	2.64888	29.9003	-24.9448	2.20326	11.964	-14.6083	2.34357	9.4229	-138.969	3.09717	31.0468	-inf	2.36999	24.788	2.13991	11.5836	12.9982	13.0548
CXCL2	-inf	2.82288	57.0205	-88.0595	4.58984	24.7433	-115.101	1.49385	23.8135	-41.6797	3.16401	15.2331	-8.53117	3.48872	7.31186	-79.2883	2.86621	21.2268	-13.285	1.80921	8.27712	-27.338	3.93805	12.9445	-102.599	3.14202	24.637	-20.3852	2.73451	10.7655	-28.1038	4.25465	13.9168	-74.245	2.99182	21.0547	-inf	3.10798	22.5535	2.40058	9.395	12.0634	12.1017
NFIL3	-58.3364	1.38154	16.6567	-56.5864	2.69522	18.285	-132.202	1.33441	25.6439	-69.6569	2.3888	20.0157	-2.44515	2.47276	4.2537	-41.6679	2.06852	14.8564	-14.2	1.21111	8.54276	-2.96945	2.52437	4.32088	-13.3573	1.58453	8.35045	-2.12549	2.08501	3.9065	-1.19583	2.19694	3.32743	-9.47471	2.34205	7.03811	-257.884	2.02377	13.8859	1.93569	7.1736	2.01981	11.6479
SPSB1	-105.888	1.93929	22.6188	-20.0464	2.54531	10.3747	-67.1408	1.30874	18.0074	-50.3086	2.69013	16.9211	-0.0078305	1.4187	1.8771	-62.4109	2.50719	18.6954	-12.9606	1.81839	8.18884	-0.0280248	0.252161	0.486395	-32.5432	2.34392	13.102	-4.09971	2.17755	5.07276	-2.97787	2.51689	4.5762	-15.7091	1.70296	9.02167	-224.498	1.9351	13.209	1.86656	7.07668	1.78055	11.4349
ICAM1	-59.9751	1.02563	16.8766	-56.6148	3.15745	18.5846	-89.2302	1.14504	20.836	-58.3813	2.70399	18.3246	-11.3416	3.18261	8.41998	-68.6875	2.09367	19.4298	-13.7346	1.42898	8.4006	-36.2606	3.14922	15.0335	-46.4092	1.8826	15.6436	-15.4498	2.53589	9.3658	-11.0571	2.78393	8.25205	-41.3396	1.88517	14.9481	-inf	2.24785	15.82	1.6282	9.71627	3.85324	11.2915
IRF1	-105.479	1.29487	22.4954	-63.3614	2.72273	19.4586	-107.321	1.02265	22.9524	-79.6835	2.68815	21.7681	-29.7124	3.22716	14.2872	-104.195	2.47821	24.8708	-0.656115	0.294824	1.77077	-33.5089	3.13525	14.344	-31.4184	1.65597	12.7674	-33.0646	2.10458	13.7784	-21.9977	2.40697	11.6001	-19.0884	1.42624	9.9285	-inf	2.03813	17.2319	1.90842	9.02945	5.78475	11.1113
NFKBIA	-173.144	0.874538	29.0352	-131.043	3.41008	32.4506	-145.562	1.15325	26.9898	-113.734	2.87838	27.6981	-21.7757	2.61922	11.6746	-106.809	2.10112	26.2334	-37.6784	1.84286	14.3953	-38.5345	2.68045	15.3148	-74.7547	1.5769	20.2929	-83.7143	2.96087	24.2702	-28.6465	2.68729	13.4017	-93.1225	2.08539	24.4946	-inf	2.2392	23.8763	1.82679	13.0701	22.9604	10.9074
CXCL3	-230.513	2.53528	34.2367	-51.5503	3.84011	17.7557	-121.951	1.71623	24.5996	-17.9949	2.49281	9.65487	-2.51788	2.33264	4.30425	-33.0676	2.06927	13.1452	-22.1051	2.70433	10.922	-7.02669	3.1354	6.3399	-52.881	2.83807	17.072	-5.23681	1.81206	5.61938	-12.5529	3.58475	8.88684	-40.543	2.79966	15.0809	-inf	2.65505	16.1755	2.05693	7.8639	5.18802	10.7178
CDKN1A	-inf	1.45241	41.7432	-56.5864	2.92775	18.3507	-119.098	1.10486	24.2408	-86.808	2.49801	22.8692	-8.57797	1.90984	7.17419	-75.3299	1.68575	20.4844	-7.67386	0.872398	6.26662	-37.8111	3.46994	15.5276	-29.0883	1.45558	12.2652	-11.5219	1.54929	8.04136	-7.87153	1.70197	6.92742	-35.9284	1.82583	13.8824	-inf	1.87114	19.1763	2.17564	8.81409	10.2518	10.7168
KDM6B	-98.5278	1.73737	21.7715	-25.419	2.54524	11.7774	-85.4469	1.0538	20.3696	-51.6517	2.56513	17.049	-1.90832	1.93932	3.90191	-24.6087	1.69999	11.2563	-8.87217	1.34692	6.74688	-2.94183	2.03002	4.29683	-18.1304	1.83599	9.71965	-6.81874	2.61962	6.32597	-3.51307	2.39521	4.88461	-5.67161	1.5728	5.48939	-220.724	1.94512	12.4168	1.84472	6.73097	1.89359	10.5849
REL	-20.2841	1.43145	9.83703	-27.4733	2.44705	12.2643	-84.3454	1.11692	20.2396	-23.3532	1.58677	10.9493	-4.21352	2.1422	5.26845	-19.3744	1.91855	9.98957	-36.5538	2.57914	14.3828	-2.48116	1.5624	4.01078	-8.78683	1.79457	6.83991	-2.63312	1.65983	4.23255	-2.20566	1.79647	4.07078	-16.0368	2.22167	9.14114	-174.551	1.85475	10.8428	1.68367	6.43995	1.1274	10.5225
MAFF	-162.074	1.36204	28.0908	-54.8335	3.39099	18.4768	-77.5944	0.915499	19.3651	-50.1882	2.44655	16.7252	-7.49498	2.41897	6.78178	-63.052	1.89544	18.5271	-31.5926	1.91514	13.1049	-12.8157	2.97203	8.579	-17.6422	1.58868	9.57119	-8.08118	2.08613	6.83049	-5.60421	2.17181	5.97307	-17.1616	1.72271	9.44527	-inf	2.07383	15.6256	1.85945	8.40335	4.87865	10.5139
C11orf96	-185.951	1.68115	30.2617	-5.65836	1.0658	5.50149	-210.303	2.02287	32.9017	-56.3934	2.56828	17.75	-2.48532	2.04369	4.28038	-31.749	1.57131	12.8568	-30.3715	2.03303	12.7737	-3.95822	2.55896	4.87079	-51.8545	2.61876	16.8923	-7.5366	2.61232	6.63806	-5.61753	2.71137	6.0163	-0.466641	0.565063	1.72153	-inf	2.00438	15.883	2.1903	7.25154	5.28538	10.4752
IL6	-108.132	1.9328	22.8615	-39.5668	4.81108	15.5525	-88.9243	1.59503	20.8411	-17.0098	2.4899	9.35639	-2.82723	3.05585	4.51014	-29.0497	2.06537	12.3762	-13.2792	2.32807	8.31717	-5.47732	3.35426	5.64616	-22.0239	2.12675	10.7537	-4.07514	2.21905	5.05934	-2.25217	2.58254	4.12156	-13.9792	2.6571	8.56719	-236.185	2.60148	12.5573	1.83186	6.85494	2.12397	10.4018
TNFAIP6	-18.9643	0.523709	9.51135	-61.6503	4.10698	20.0236	-141.736	1.80197	26.6814	-19.0253	1.96664	9.89164	-2.03831	1.68301	3.99473	-79.9192	3.47857	22.0388	-17.3742	2.00761	9.56906	-18.4076	2.38809	10.2512	-98.518	3.03955	24.1759	-8.83136	2.03941	7.12779	-6.62698	2.42379	6.46331	-71.0762	3.15839	20.818	-inf	2.38481	15.7602	1.9632	8.02784	5.95172	10.0902
TNFSF14	-36.6206	2.81326	13.2151	-1.13379	2.17541	2.60198	-43.3703	1.66611	14.4157	-16.8193	3.91075	9.3937	-0.985876	3.89754	3.22694	-10.6965	2.32656	7.45922	-2.18118	1.86177	3.36466	-0.786549	3.40824	2.68757	-7.36146	3.26422	6.30745	-1.05972	3.24649	3.1138	-0.0171728	1.81492	1.52309	-7.28921	3.54187	6.21959	-62.6736	2.82726	7.52728	1.63366	4.60761	0.319939	10.0086
CXCL1	-136.181	2.51587	25.8419	-37.2401	3.56942	14.618	-60.3169	1.36488	17.0387	-5.8591	2.54916	5.46977	-3.20431	3.35485	4.74419	-51.7594	3.01988	16.9524	-14.5531	2.38285	8.72994	-7.13759	3.82492	6.42606	-48.9725	3.1498	16.4673	-0.15049	1.20633	2.12036	-2.92478	2.94944	4.55157	-36.9329	3.7333	14.5548	-264.14	2.80172	13.1769	1.89882	6.93952	3.02282	9.99333
PNRC1	-inf	1.40978	51.3327	-48.5471	1.53206	16.5232	-120.715	0.87477	24.4197	-73.3752	2.03389	20.6299	-10.3751	1.52321	7.84278	-94.3262	1.66945	23.5818	-5.40635	0.593499	5.26834	-9.48862	1.26455	7.25577	-76.502	1.61633	20.4983	-17.0057	1.42301	9.69428	-10.4935	1.50591	7.89973	-31.6213	1.36576	12.9313	-inf	1.40102	20.5015	2.35254	8.71463	19.3826	9.77087
ADAMTS4	-5.66241	1.58475	5.28433	-7.17713	1.90777	6.17999	-59.718	1.22684	16.9432	-33.1404	2.76983	13.3984	-1.37582	2.58186	3.52947	-2.99202	1.46057	4.1338	-8.09811	1.41413	6.44523	-4.31115	2.9795	5.06727	-1.11028	1.41278	2.80257	-0.881594	2.38034	2.95983	-0.393859	2.13839	2.55041	-4.0509	1.87864	4.69869	-65.0368	1.97795	7.43323	1.69951	4.37374	0.350382	9.66144
GCH1	-6.41299	1.50219	5.61006	-7.27265	2.70323	6.23894	-29.3506	1.41167	11.8236	-13.8157	1.86981	8.37298	-0.0078305	0.820011	0.580254	-9.62059	2.5588	7.09365	-12.8337	2.86992	8.2003	-0.590201	3.23782	2.47069	-5.95021	2.36317	5.69987	-0.0362183	1.86481	1.06541	-0.0171728	1.69982	1.08873	-1.47726	2.39409	2.97678	-37.5991	2.10795	6.33954	1.48303	4.27473	0.190871	9.59119
NAMPT	-11.9213	0.610929	7.5732	-84.8411	3.08434	23.5287	-126.16	1.17814	24.9988	-30.9618	1.65797	12.7481	-9.84205	2.35768	7.73964	-14.0458	1.26998	8.48371	-4.66392	0.762513	4.90233	-14.9032	2.29256	9.21091	-5.71224	1.12886	5.58056	-4.52547	1.33549	5.27168	-7.02105	1.91296	6.59569	-62.8226	2.73537	19.1378	-257.173	1.6939	12.4452	1.94716	6.39148	2.92857	9.51345
ZC3H12A	-49.7119	1.09952	15.3612	-17.4179	2.76181	9.65656	-49.9216	0.842255	15.4487	-31.9117	2.31284	13.0332	-7.23572	3.13263	6.7134	-45.7299	1.93226	15.5914	-5.80328	1.16824	5.45612	-5.55789	2.96962	5.68119	-18.0013	1.78988	9.68285	-10.304	2.96156	7.71299	-7.17039	2.98019	6.72052	-18.7234	1.97292	9.87433	-214.771	2.16031	11.3109	1.56059	7.24785	2.18283	9.30555
KPNA2	-20.3144	0.885624	9.84059	-17.9914	2.45843	9.80223	-53.4096	0.893932	15.9933	-15.0551	1.7668	8.73979	-2.88164	1.96189	4.51132	-54.0985	1.90982	17.0484	-20.9869	2.23466	10.5697	-0.786894	1.3253	2.68249	-10.0276	1.46203	7.27253	-3.79082	1.96327	4.89215	-1.99695	1.78376	3.92785	-30.0313	2.63035	12.7782	-162.753	1.77299	10.4229	1.62233	6.42466	1.59098	9.28051
ARID5B	-235.63	1.59011	34.2822	-21.7395	1.17762	10.6751	-106.345	0.96027	22.8407	-31.5758	1.61573	12.8637	-0.0078305	0.177401	0.793003	-39.2458	1.3807	14.3163	-33.6856	1.82994	13.5631	-6.42639	1.10907	6.00939	-60.2178	1.94309	18.04	-3.23903	0.749852	4.579	-2.68071	0.880417	4.36462	-33.2679	1.52273	13.2847	-inf	1.24474	15.6705	2.0655	7.58678	8.15011	9.27451
CEBPB	-87.5344	0.7865	20.4239	-78.4719	2.43326	22.1296	-82.698	0.811783	20.0185	-66.3282	2.12818	19.455	-9.00779	1.53594	7.33437	-98.1912	1.8838	24.2643	-28.6456	1.48312	12.3802	-4.29886	1.35896	5.02897	-68.4841	1.583	19.2697	-3.2933	0.807184	4.61398	-1.42002	0.796346	3.509	-55.068	1.7876	17.4712	-inf	1.44964	17.0428	1.8409	9.2579	11.4371	9.26749
FOSL1	-56.5843	1.92796	16.4256	-12.3992	4.06487	8.17106	-28.6002	1.44056	11.6734	-14.2764	1.92564	8.51987	-0.0078305	1.55462	1.57682	-17.0244	1.73547	9.34953	-11.4782	2.54189	7.72414	-0.19549	1.7199	1.87277	-17.6744	2.48351	9.6362	-0.0362183	1.88465	1.78211	-0.0171728	1.35581	1.09304	-13.5349	2.41314	8.41153	-85.1572	2.08734	8.73135	1.61004	5.42305	0.796547	9.24227
ELL2	-6.67763	1.29987	5.71957	-14.5483	2.41809	8.77095	-47.0241	1.03615	14.9953	-45.5503	2.63416	15.9195	-0.625989	2.0733	2.8841	-1.12381	1.13497	2.74283	-10.4534	1.9453	7.34474	-0.0280248	0.88807	1.28903	-0.341308	1.10719	1.79622	-0.0362183	1.21555	1.35848	-0.00484043	-0.0871022	-0.0792022	-3.6293	2.19641	4.47497	-44.3454	1.4885	7.20074	1.75713	4.09802	0.385971	9.13563
AL078604.2	-0.893813	1.18067	2.25453	-18.5273	5.40222	10.1304	-37.6516	1.47287	13.416							-12.5198	2.5048	8.06463	-3.24242	2.72895	4.10992				-1.91434	2.52653	3.48548				-0.221234	4.5845	2.32906				-40.3557	2.91436	4.64286	1.68423	2.75667	0.0713792	8.98241
WTAP	-208.72	1.61318	32.1702	-43.0017	2.15236	15.6184	-70.1621	0.967747	18.3942	-8.86043	1.03773	6.66754	-0.819149	0.830597	3.07081	-28.9978	1.41773	12.2431	-42.2879	2.13225	15.4335	-1.06586	0.801112	2.95859	-33.7028	1.78277	13.2965	-1.75554	0.889615	3.64524	-1.00204	0.913904	3.15602	-22.6969	1.66754	10.8685	-267.846	1.35054	13.7261	2.03071	6.75927	5.91004	8.8034
BAZ1A	-22.2688	0.937163	10.2983	-11.9781	1.67904	7.91917	-75.4917	1.10218	19.105	-41.3388	1.86785	14.8656	-2.59604	1.66918	4.33242	-19.2728	1.669	9.94445	-11.0984	1.60527	7.54659	-0.171274	0.780245	1.81873	-9.03328	1.64965	6.92803	-2.4002	1.33235	4.08323	-1.54265	1.44934	3.60758	-26.3494	2.42192	11.8798	-142.763	1.5136	10.2382	1.70007	6.02224	1.85936	8.76767
NR4A3	-32.1282	1.72079	12.363	-20.0851	3.43691	10.4667	-27.221	0.895251	11.3745	-11.3317	3.1741	7.62076	-1.90576	3.50483	3.92063	-7.9684	1.68286	6.46965	-7.42409	2.34858	6.18617	-4.51328	3.74672	5.18453	-5.16277	1.6043	5.33318	-0.193439	2.82045	2.18884	-0.694531	3.8511	2.88153	-5.07863	2.73591	5.2247	-78.6781	2.62682	7.59853	1.4583	5.21055	0.584794	8.68918
PPP1R15B	-71.531	1.47287	18.47	-14.1093	1.63565	8.58772	-44.6126	0.791163	14.5923	-30.5982	2.5115	12.7914	-0.671258	1.62716	2.93087	-22.5999	2.09245	10.8129	-10.1288	1.26868	7.20435	-3.50452	1.88962	4.61227	-17.2946	1.78102	9.48687	-1.41173	1.71027	3.39117	-0.441216	1.48166	2.6023	-8.0002	1.99654	6.47797	-142.233	1.68822	10.2216	1.67396	6.10624	1.9318	8.67018
ERRFI1	-144.851	1.59624	26.5403	-20.178	2.64437	10.4338	-47.3509	0.950857	15.045	-19.8978	1.6776	10.0955	-1.5252	1.80304	3.62827	-30.6987	1.88246	12.6485	-12.4678	1.70491	8.00868	-1.45258	1.05183	3.28485	-14.497	1.78682	8.69564	-8.57324	2.30801	7.02879	-5.41442	2.47544	5.89909	-10.5814	1.54275	7.41103	-204.735	1.78536	11.6119	1.84823	6.28275	3.24398	8.65238
MYC	-81.4224	0.806543	19.6839	-66.0556	3.04528	20.0976	-120.757	1.27285	24.4232	-65.5322	2.72789	19.4344	-11.7805	2.79173	8.54662	-77.3707	2.14153	20.7993	-3.77742	0.763659	4.41823	-20.5264	3.2638	11.0297	-11.5895	1.06989	7.7879	-21.1221	2.5866	10.9896	-12.0887	2.71299	8.62309	-20.2788	1.64562	10.2587	-inf	2.06903	15.6441	1.88182	8.3133	11.0553	8.57943
FAM241A	-0.513862	1.5631	1.77192	-8.82022	2.26162	6.84499	-38.4299	1.30957	13.5445	-18.9131	2.49568	9.90385				-0.101783	1.25899	0.959353	-7.50402	2.22563	6.22383	-0.0276556	0.338264	0.318059	-0.331713	2.98858	1.77973				-0.0748059	1.84167	2.09113				-24.0186	1.80923	4.83457	1.68565	2.86808	0.106959	8.45384
NFKB1	-52.2351	1.26707	15.755	-16.2983	1.95759	9.29469	-42.8739	0.877077	14.3018	-45.8061	2.08473	15.7653	-0.282899	1.28905	2.50875	-16.6975	1.59934	9.25034	-11.4799	1.64114	7.68232	-0.0332117	0.621606	1.43403	-33.7899	2.15703	13.3463	-0.155852	1.18846	2.1302	-0.0171728	0.672569	1.03508	-2.40182	1.20294	3.7009	-111.818	1.37988	9.97749	1.7308	5.76466	1.95806	8.43461
PTGS2	-45.3308	1.26148	14.6709	-31.0663	3.04887	13.1623	-63.1227	1.2768	17.4339	-15.7512	2.38868	8.99085	-4.18887	3.83577	5.31329	-17.1545	2.18357	9.41121	-7.26425	1.59896	6.10858	-6.7038	3.75872	6.22233	-16.255	2.2175	9.22803	-0.0362183	1.01961	1.59037	-0.109343	1.65861	2.14748	-6.89788	2.4505	6.04167	-132.158	2.22492	9.85264	1.66475	5.9184	1.86472	8.43139
CCL2	-198.432	1.39679	31.1879	-38.8568	2.94934	14.6771	-101.98	1.56257	22.3478	-57.1432	3.03085	17.958	-4.34451	1.82293	5.32679	-47.4366	2.036	15.8506	-1.00198	0.505674	2.24071	-21.8761	3.53907	11.3496	-28.9133	1.65825	12.2255	-20.1586	2.35121	10.6095	-46.5285	4.03544	18.1618	-47.9806	2.56962	16.3232	-inf	2.28815	16.3101	1.98108	8.23293	14.2265	8.39812
PLAUR	-39.4463	1.01805	13.6822	-8.18903	1.3082	6.57724	-55.8958	0.861576	16.3692	-25.2909	1.6274	11.4314	-0.153173	0.929789	2.35588	-38.516	1.63769	14.2047	-24.4944	2.00637	11.4725	-0.540651	0.772175	2.40465	-20.9242	1.64976	10.4321	-0.66244	0.774987	2.73844	-0.89258	1.11991	3.05324	-30.192	2.09671	12.7389	-153.3	1.31688	10.7563	1.65206	6.51083	2.70815	8.38482
CHD1	-47.6557	1.16527	15.0408	-4.9202	1.04659	5.15527	-70.9859	0.983188	18.5021	-43.1134	1.8035	15.207	-1.52651	1.50584	3.62763	-14.5872	1.19149	8.63923	-18.0319	1.65059	9.69098	-4.05575	1.52773	4.90296	-5.47075	1.0474	5.4706	-5.21534	1.74952	5.60504	-1.09355	1.28316	3.23375	-11.2991	1.53088	7.6394	-147.749	1.37376	10.3216	1.72409	5.98673	2.30138	8.38016
IER3	-82.6162	0.928283	19.8372	-87.6673	3.38201	23.78	-87.4383	1.082	20.612	-32.5136	1.83095	13.046	-22.6238	2.53633	11.8401	-19.5145	0.998712	9.98413	-21.3229	1.73837	10.5681	-51.3273	3.44126	18.4007	-37.4817	1.66217	13.9852	-21.6652	1.66747	10.9801	-9.18617	1.59984	7.41014	-18.2848	1.48608	9.72091	-inf	1.86279	14.9131	1.70743	8.73421	10.106	8.36416
DYRK3	-12.9421	1.44307	7.88606	-12.1141	2.83584	8.0223	-25.9154	1.00386	11.1009	-18.7508	1.92353	9.80153	-0.0758624	2.44948	2.23607	-17.0077	2.32798	9.37489	-0.413204	0.488876	1.34229	-0.0928769	1.42263	1.62843	-3.41597	2.02466	4.43795	-0.0362183	1.09795	1.16569	-0.0171728	1.55778	1.32795	-5.47848	2.5009	5.40824	-39.137	1.75638	6.55714	1.53156	4.28136	0.381696	8.34229
PIM3	-52.0436	1.21921	15.7237	-15.0113	1.86756	8.89151	-31.9292	0.751607	12.3217	-11.2887	1.36917	7.54238	-1.335	1.52043	3.48172	-32.2055	1.57076	12.9184	-36.4578	2.085	14.2013	-0.0280248	0.614702	1.32864	-29.2591	1.74518	12.3297	-0.0788995	0.756518	1.98471	-0.84724	1.35866	3.01042	-18.7494	1.75568	9.85258	-138.547	1.38454	10.1652	1.62986	6.23686	2.34387	8.21545
DNAJA1	-74.2998	0.997114	18.8037	-98.9545	2.79499	25.782	-42.8311	0.619404	14.2931	-12.3977	0.981173	7.89483	-16.6299	2.38205	10.1013	-20.5416	1.07568	10.2461	-9.07555	0.916379	6.81447	-32.3259	2.50703	13.9337	-8.05641	0.940897	6.5448	-36.3058	2.34107	14.6498	-13.7464	2.06699	9.08494	-58.1955	2.14933	18.1221	-inf	1.64768	13.091	1.77982	7.35526	6.6296	8.15835
EGR3	-33.543	1.32191	12.6241	-26.4501	2.69483	11.9981	-43.046	0.998886	14.3328	-29.5718	2.63215	12.584	-1.55805	2.05932	3.65894	-16.5143	1.91275	9.2015	-0.138549	-0.174174	-0.553626	-1.08575	2.65773	2.98628	-3.37144	1.26845	4.40979	-1.46916	2.23809	3.44117	-0.756326	1.83959	2.92777	-2.52028	2.57582	3.79021	-85.3546	1.83544	8.26575	1.70505	4.84781	1.0634	8.1397
ICAM4	-35.1058	1.85695	12.9236	-14.9822	4.02513	9.00121	-35.1151	1.14687	12.9345	-10.9186	3.29115	7.48651	-2.67921	4.45351	4.43146	-9.63495	2.03173	7.08948	-0.15709	0.642047	0.612831	-0.463619	3.90377	2.30426	-2.59096	2.08918	3.94797	-2.67891	2.75765	4.2691	-1.19788	2.859	3.33696	-1.3238	2.29823	2.83702	-61.1156	2.61293	7.00593	1.61124	4.34817	0.551718	8.12899
ZNF331	-29.8781	1.38394	11.9174	-17.0708	2.61618	9.57679	-60.4991	1.08399	17.0473	-18.7827	1.80117	9.80735	-2.5266	2.22073	4.30595	-16.706	1.42114	9.23697	-6.72303	1.49266	5.87875	-6.3138	2.4525	6.02189	-3.16309	1.03008	4.29351	-0.0362183	0.680927	1.50319	-0.0568594	1.13239	2.04486	-2.50347	1.06877	3.77175	-90.0864	1.53204	8.6205	1.65632	5.20462	1.28703	8.09348
NR4A2	-80.7054	1.08471	19.6118	-37.1573	3.13984	14.5767	-36.5372	0.686971	13.188	-35.8968	1.96981	13.7726	-8.41068	2.14062	7.12357	-43.951	1.60546	15.1967	-7.71298	1.04609	6.28305	-33.8797	3.64435	14.7123	-17.3835	1.18872	9.4836	-1.42162	0.91457	3.39779	-1.14675	1.15405	3.27875	-15.5361	1.715	8.97387	-239.425	1.69085	12.0335	1.66393	7.23197	4.91074	8.08359
IRF8	-21.8916	1.97734	10.2195	-3.18256	1.90247	4.21826	-23.1115	1.40366	10.4861	-9.01818	1.9421	6.7428	-0.0078305	1.74996	1.33197	-16.5153	1.95048	9.20724	-5.31685	1.8827	5.23745	-0.314301	1.46083	2.08423	-7.10164	2.10098	6.18842	-0.0362183	1.79094	1.77085	-0.391957	2.81148	2.55002	-5.94633	2.1538	5.63032	-44.0486	1.92723	6.61477	1.44462	4.57891	0.452	8.06733
TIPARP	-41.8624	1.1019	14.0954	-39.9572	2.71212	15.0766	-58.5148	1.00796	16.7617	-22.4686	1.74991	10.7497	-0.912775	1.5452	3.15284	-16.6327	1.245	9.21085	-12.82	1.56467	8.11753	-5.92095	2.21046	5.81986	-0.837316	0.612962	2.51538	-2.17488	1.62476	3.93748	-0.0171728	0.959097	1.79302	-7.21433	1.5295	6.15942	-122.244	1.48863	9.69708	1.69438	5.72308	2.11368	8.04231
CEBPD	-136.817	0.951221	25.6791	-75.2813	2.524	21.5539	-99.0478	0.946928	22.0046	-58.7729	2.08017	18.1641	-12.2224	1.90972	8.53662	-89.6915	1.84083	22.9008	-0.102013	0.0644359	0.432124	-14.4714	1.88528	9.00256	-40.9062	1.35591	14.6119	-5.56572	1.03841	5.75672	-4.9633	1.27295	5.62355	-59.6806	1.5969	18.3418	-inf	1.45556	16.4968	1.98935	8.29257	17.8019	8.03127
MT1A	-70.7981	1.37104	18.3674	-4.8114	1.77645	5.11715	-95.5153	1.60918	21.6355	-16.5944	1.79635	9.1968	-0.949624	1.68751	3.18705	-16.911	1.22395	9.29799	-8.48789	1.55854	6.60319	-4.15033	2.55945	4.97142	-14.4861	1.69196	8.69281	-2.88684	2.17638	4.3891	-1.75786	2.17468	3.76632	-4.2628	1.56277	4.80752	-139.575	1.76569	10.1747	1.83973	5.53052	2.61922	7.99794
APOE	-217.649	1.86982	32.7695	-0.064759	-0.109309	-0.494249	-236.164	2.6435	35.1529	-49.2869	2.4894	16.5237	-0.891449	1.09629	3.13155	-27.0295	1.57495	11.7841	-6.23148	1.06707	5.64894	-8.44507	1.78781	6.84908	-17.5123	1.18749	9.51685	-7.24226	1.46073	6.45469	-18.1581	2.71686	10.3856	-29.023	2.05713	12.3729	-inf	1.65348	15.4737	2.27592	6.79888	14.1582	7.97704
PPP1R15A	-227.55	1.02956	33.5163	-77.6459	2.23176	22.3194	-52.1309	0.531475	15.7964	-77.0687	1.95279	21.9728	-16.952	1.84546	10.1177	-49.5671	1.2112	16.3816	-1.58901	0.325701	2.85511	-45.3243	2.88757	16.9094	-5.08623	0.500289	5.28888	-34.3607	1.90965	14.0626	-17.0037	1.80324	10.0403	-8.53559	0.732635	6.66385	-inf	1.41344	15.988	2.07104	7.71982	16.4496	7.93883
UGCG	-21.3824	1.18146	10.0944	-4.82031	1.05044	5.10381	-48.9777	0.974142	15.3037	-16.9742	1.40571	9.27806	-0.206798	1.39295	2.42057	-11.0592	1.6228	7.5654	-22.3578	1.9303	10.8906	-0.315525	1.01179	2.08546	-6.89944	1.47491	6.09335	-0.910194	1.79898	2.98255	-0.0171728	1.06687	1.6842	-4.56882	1.89857	4.96172	-70.9944	1.40074	8.04094	1.59413	5.04408	1.10512	7.8425
CYCS	-57.0684	1.23022	16.4682	-27.9036	2.03646	12.2836	-58.0185	0.852496	16.6796	-10.5839	1.52481	7.30466	-0.198992	0.739754	2.40752	-26.2523	1.35473	11.6183	-19.8038	1.82137	10.2428	-5.17335	1.63525	5.46833	-13.3749	1.30942	8.35159	-1.17535	0.796063	3.20184	-0.397516	0.784398	2.55119	-12.2784	1.43471	7.97523	-148.265	1.29331	10.3145	1.66275	6.20328	3.02935	7.81828
UAP1	-53.8193	0.903965	15.9808	-15.9262	1.63384	9.11962	-44.9208	0.750531	14.6417	-18.0623	1.24353	9.57371	-3.63055	1.64721	4.92409	-46.2566	1.86895	15.6838	-23.6537	1.97811	11.2331	-3.75634	1.08139	4.73629	-21.6976	1.51998	10.6115	-9.52892	1.62137	7.35299	-3.68726	1.50337	4.96863	-25.5684	1.72876	11.5847	-213.346	1.45675	11.3528	1.5371	7.38583	4.57529	7.76243
GLIS3	-5.31077	1.36807	5.12428	-1.95584	1.39939	3.35969	-17.4559	1.4125	9.1129	-24.1064	2.25606	11.2375	-0.0078305	-1.52829	-0.622281	-6.32539	1.9259	5.79878	-3.91973	1.9161	4.51175	-0.0280248	1.61642	1.11452	-1.66257	2.12689	3.28027	-1.70808	3.14018	3.62424	-0.382306	2.7072	2.53645	-1.5613	2.87979	3.06089	-25.8072	1.76835	5.42217	1.46752	3.69479	0.241345	7.73594
BTG1	-78.1229	0.896243	19.283	-29.8523	1.30462	12.6285	-102.143	0.873013	22.3674	-46.1048	1.88834	15.7938	-5.06127	1.19066	5.65589	-35.9332	1.23104	13.6579	-15.2203	1.08925	8.84865	-11.5134	1.65532	8.00366	-13.113	1.10328	8.26564	-6.23831	0.94715	6.04889	-3.71421	0.997338	4.97805	-25.6921	1.37557	11.5852	-280.913	1.21265	13.3611	1.76054	7.58917	9.09945	7.69285
CYGB	-37.1324	1.79411	13.2876	-0.0542422	0.0554043	0.271881	-103.178	1.48605	22.4971	-25.4184	1.6433	11.4385	-0.12558	0.968027	2.31558	-17.7172	1.24683	9.50558	-1.9913	0.789689	3.20732	-0.927545	1.10577	2.82008	-6.52772	1.28273	5.93649	-7.32037	1.44925	6.4945	-10.4935	2.19239	7.94177	-1.09998	1.0107	2.60857	-99.5695	1.25202	9.01595	1.89199	4.76533	2.12714	7.46556
LDLR	-3.21408	0.598038	4.03855	-26.926	2.7711	12.1731	-36.5765	1.12822	13.2028	-11.4386	1.59319	7.59736	-1.50654	2.33179	3.61922	-17.7868	1.69875	9.55124	-2.93046	1.00817	3.89791	-0.0280248	0.735912	1.14888	-6.94888	1.53281	6.11924	-0.0362183	0.874785	1.31652	-0.0171728	0.57454	0.699828	-1.81697	1.31299	3.27054	-46.5699	1.34669	6.74049	1.59479	4.22656	0.70922	7.34507
EPAS1	-14.1067	1.09339	8.22462	-7.48692	1.54512	6.29727	-49.4465	1.33609	15.3902	-18.615	1.68782	9.73907	-0.0078305	0.312977	0.416929	-7.12345	1.20804	6.1289	-8.1292	1.84109	6.46231	-0.0280248	0.287173	0.448475	-3.51119	1.42012	4.48765	-0.0362183	0.377761	0.525727	-0.0171728	0.655149	0.807019	-1.80924	1.78487	3.26422	-40.7273	1.12913	6.83658	1.64767	4.14924	0.76178	7.31782
SLC25A44	-15.2971	1.12699	8.55868	-19.2896	3.58123	10.259	-15.7832	0.810077	8.66128	-19.3472	2.29296	10.0007	-0.735705	2.5815	2.99422	-15.3505	1.86664	8.8805	-1.87088	1.90363	3.10991	-0.28027	1.53472	2.02837	-3.14786	1.55381	4.28629	-0.958225	2.11963	3.02623	-0.406455	2.2002	2.56412	-1.10505	1.31821	2.6168	-49.7023	1.90747	6.59136	1.4599	4.51493	0.658695	7.31651
ZNF267	-5.93365	0.945819	5.4039	-3.8515	1.26301	4.60136	-43.3953	1.26925	14.4062	-6.39288	1.54377	5.68299	-0.0078305	1.31937	1.73443	-18.9116	2.01801	9.86554	-8.59929	1.85933	6.65684	-0.0280248	0.353533	0.643587	-2.77195	1.27224	4.05934	-0.00545027	-0.0587644	-0.0761843	-0.0171728	1.5	1.83955	-2.51341	1.35999	3.77939	-30.4717	1.22046	6.25255	1.60225	3.90235	0.534536	7.31245
SOCS3	-39.9611	0.557482	13.7635	-73.5111	3.07077	21.2992	-151.335	1.41509	27.5371	-89.9265	2.68548	23.4617	-14.3174	2.56156	9.33229	-28.5793	1.34567	12.1284	-6.24011	-0.879486	-5.65348	-16.4696	2.60165	9.66954	-0.276927	-0.230517	-1.66447	-18.5427	1.88768	10.1267	-19.2306	2.43183	10.7543	-4.91852	0.720014	5.12823	-inf	1.51393	13.6212	2.09411	6.50455	12.0765	7.30686
TNFAIP3	-9.02372	0.528981	6.61346	-49.8166	3.3557	17.28	-28.2781	0.755618	11.5915	-19.8907	2.03383	10.1423	-0.440425	1.39856	2.69472	-37.9182	2.07448	14.1471	-7.31763	1.23784	6.12038	-6.45588	2.23885	6.05927	-23.8832	1.60826	11.1313	-0.819881	1.20969	2.89548	-0.930277	1.62585	3.09584	-13.3122	1.69518	8.30573	-131.585	1.6469	9.38275	1.60032	5.86303	2.7376	7.29436
MFSD2A	-6.37463	1.53707	5.59329	-3.2206	3.39215	4.25236	-15.6176	1.22121	8.61873	-0.735251	0.867661	1.95206	-0.0078305	0.628772	0.382077	-5.69082	1.61562	5.5182	-5.47467	2.531	5.32219	-0.0280248	1.90146	0.968818	-4.76955	2.74637	5.15305	-0.0362183	2.55198	1.42298	-0.00339912	-0.120232	-0.0570714	-5.19626	3.94538	5.29426	-14.8307	1.90154	4.50448	1.35393	3.32696	0.152178	7.21202
CKS2	-75.2827	1.28446	18.9437	-19.1578	3.3723	10.2007	-44.6005	1.00178	14.5932	-4.39302	1.23692	4.7343	-1.41402	1.8365	3.54505	-9.39615	0.888028	6.9837	-11.7972	2.01519	7.7991	-2.89242	2.55408	4.27104	-6.37206	1.24071	5.87088	-4.13017	2.33621	5.08927	-1.52362	1.94814	3.59736	-7.26725	2.64709	6.20628	-115.543	1.86345	8.87583	1.70425	5.20807	2.31692	7.19418
NABP1	-16.7324	1.30882	8.94608	-13.1288	1.88771	8.29927	-32.3904	0.971501	12.4165	-32.4763	2.37165	13.1835	-0.0078305	1.01551	2.10065	-7.82538	1.40331	6.40999	-0.0664697	-0.0959854	-0.300246	-1.12369	1.84253	3.02122	-4.89619	1.59076	5.204	-0.671253	1.32878	2.75012	-0.0171728	0.955965	1.87591	-1.16501	1.47181	2.68117	-43.6323	1.3377	6.85788	1.63992	4.18183	0.828246	7.1887
APOC1	-118.069	2.43184	23.9602	-0.259706	-0.372212	-1.3214	-60.224	1.76513	17.0483	-33.0637	2.27647	13.1965	-0.0078305	0.981525	1.76462	-3.96875	1.02207	4.67872	-2.46293	0.949788	3.57009	-3.48413	2.1331	4.59949	-3.9853	1.30362	4.74469	-3.32151	1.7798	4.64003	-4.06897	2.19299	5.20411	-1.7315	1.71375	3.20209	-95.7185	1.51482	9.00596	1.9663	4.58015	2.55831	7.12101
RASSF5	-12.4829	0.949625	7.74635	-3.39602	1.54522	4.34354	-19.6263	0.967015	9.65811	-10.6152	1.45247	7.31322	-0.0078305	0.865358	0.96885	-30.6933	2.71059	12.7636	-13.2028	2.63081	8.31227	-0.0280248	-1.23833	-1.19422	-10.0237	1.99099	7.28806	-0.0362183	0.735341	0.904083	-0.0171728	0.870828	0.903402	-2.83057	1.52321	3.98936	-42.9482	1.25026	6.73437	1.53726	4.38077	0.807319	7.10453
KLHL21	-48.6916	1.11115	15.2025	-8.5972	2.11728	6.75604	-29.4837	0.823308	11.8396	-10.1187	1.39599	7.13308	-3.70938	2.47724	4.98755	-26.2523	1.83062	11.6539	-16.4218	2.21287	9.27837	-0.372738	1.27581	2.17608	-10.7464	1.77474	7.5213	-0.70771	1.45175	2.79023	-0.469015	1.54411	2.63771	-3.71992	1.85739	4.52508	-96.9675	1.65602	8.56079	1.56915	5.4557	2.20122	7.02826
TAF4B	-6.74885	1.16946	5.74911	-7.48318	2.10879	6.31009	-14.6535	0.8507	8.34718	-22.4927	1.96512	10.8006	-0.0078305	0.937847	1.03265	-2.95688	1.62662	4.11276	-3.54651	1.64764	4.28834	-0.416041	1.35608	2.23674	-3.16763	2.05551	4.29954	-0.0362183	0.512615	0.568549	-0.0171728	0.870841	0.852801	-3.53697	3.30752	4.4313	-25.3575	1.53406	5.43951	1.43128	3.80046	0.360665	7.01915
IRAK2	-1.46983	1.3478	2.81909	-5.00736	2.8223	5.22139	-10.938	1.52281	7.22411	-5.51635	1.40769	5.28804	-0.0078305	1.49428	0.712351	-2.03999	1.72188	3.50323	-2.27809	2.47833	3.43936	-0.0280248	0.963772	0.872783	-2.01349	2.47394	3.55921	-0.0362183	1.32121	0.779061	-0.0171728	0.764401	0.381817	-0.943101	2.79054	2.43281	-7.65645	1.75908	3.7306	1.26325	2.95318	0.080777	6.99771
GFPT2	-8.62248	0.682733	6.47011	-23.9714	2.38092	11.3753	-34.4346	0.930811	12.8036	-30.0619	1.61846	12.5008	-0.0078305	1.24756	1.76885	-8.54942	1.55659	6.68659	-8.29789	1.71401	6.53506	-0.0280248	0.369239	1.11777	-3.62023	1.28567	4.54754	-0.0362183	0.806402	1.39932	-0.0171728	1.27565	1.78965	-2.55525	1.48603	3.81266	-48.3715	1.27951	7.31562	1.59663	4.58191	1.21982	6.96109
HAS2	-11.917	0.991017	7.57274	-7.36871	1.12936	6.2461	-77.3746	1.31989	19.36	-13.8374	1.58354	8.3661	-1.06446	1.56416	3.27482	-20.282	2.16115	10.2449	-0.908681	-0.435204	-2.12442	-8.29262	2.15877	6.84277	-4.48175	1.26338	4.99921	-0.0362183	0.46072	0.938568	-0.0171728	1.08297	1.93844	-4.58226	1.0925	4.96476	-69.1646	1.19769	7.62822	1.77438	4.29908	1.45656	6.9437
MFHAS1	-5.74894	0.66445	5.32308	-1.43475	0.910238	2.90696	-40.6722	1.19702	13.9348	-15.2619	1.42772	8.79475	-0.0078305	1.73979	2.02465	-14.8916	1.95568	8.75732	-7.77251	1.82954	6.32481	-0.0280248	0.786851	1.02449	-6.84707	1.57753	6.07306	-0.0362183	1.37356	1.1837	-0.0171728	0.660834	0.495143	-2.11537	1.81403	3.50027	-33.4851	1.3281	6.43689	1.58512	4.06083	0.747377	6.92295
HMGA1	-22.9595	1.50785	10.4599	-5.05282	2.6915	5.24575	-9.98969	0.778719	6.90241	-3.30395	1.67791	4.12576	-0.0078305	0.606921	0.758251	-5.70967	1.17663	5.5241	-16.4222	3.05874	9.35802	-0.14285	1.54485	1.75015	-11.2702	1.89229	7.69496	-1.669	2.22739	3.58997	-0.291797	1.82774	2.42072	-11.0579	2.78382	7.60782	-46.2526	1.81453	6.18941	1.39217	4.44588	0.644898	6.9068
NFKBIZ	-5.4178	0.308215	5.17274	-46.8216	2.46937	16.3533	-29.9333	0.575559	11.9275	-37.0337	1.74887	13.9925	-9.39096	2.79176	7.58193	-44.3914	1.62287	15.2996	-1.85906	0.504557	3.0971	-17.9702	2.65881	10.1453	-8.0392	0.861049	6.53719	-10.304	2.04302	7.65485	-4.82818	1.88478	5.57459	-7.29196	1.04307	6.17979	-168.222	1.54266	9.71274	1.64049	5.92062	3.98929	6.87255
GLA	-33.2064	1.21433	12.5613	-22.4734	2.42524	11.0361	-27.7244	0.720059	11.4783	-9.86456	1.59869	7.05514	-5.55809	2.60625	5.96754	-17.2247	1.29526	9.38277	-7.14491	1.50516	6.05858	-7.60611	2.04597	6.57013	-2.40495	0.970931	3.82621	-0.430317	0.919738	2.49439	-1.21999	1.52537	3.34805	-1.62866	0.958077	3.11175	-89.3329	1.48209	7.84485	1.4961	5.24354	1.70498	6.86523
BIRC3	-1.2221	0.601686	2.59268	-13.6266	2.11498	8.47464	-25.8544	0.958662	11.0859	-10.6542	1.73922	7.33449	-0.0213946	1.0156	2.12876	-6.84757	1.42676	6.01661	-22.132	2.21974	10.8718	-1.44669	1.55857	3.28048	-0.414037	0.725813	1.93689	-0.0362183	0.512256	1.16932	-1.87362	1.81662	3.83985	-28.3736	2.49479	12.3999	-53.5204	1.43206	6.68882	1.55473	4.30224	0.903511	6.86066
NFKBIE	-7.6985	0.867906	6.12595	-14.9171	2.35363	8.87531	-15.4473	0.763245	8.56875	-7.56338	2.06987	6.18687	-0.0570836	1.64608	2.20547	-21.2694	1.57697	10.448	-2.61037	1.16345	3.67788	-1.06885	2.33841	2.96821	-8.20001	1.62881	6.6068	-0.295474	1.5498	2.3288	-0.0171728	1.43896	1.91695	-3.68523	1.51646	4.50105	-41.4161	1.57613	6.20443	1.37829	4.50153	0.669726	6.85847
MAP2K3	-23.9983	0.747798	10.6847	-9.69552	1.49068	7.13868	-32.2948	0.763303	12.3932	-13.6424	1.3789	8.29644	-1.33403	1.45754	3.47921	-35.373	1.62491	13.5735	-14.3947	1.83479	8.64657	-0.0280248	0.344054	0.820425	-18.385	1.67171	9.78128	-2.1784	1.30881	3.93958	-0.409374	1.12089	2.56407	-7.32726	1.70017	6.20716	-98.8545	1.28696	8.65662	1.52046	5.69344	2.57238	6.83541
BTG3	-18.7018	0.636053	9.44619	-6.45432	1.09204	5.86056	-44.5769	0.779151	14.5861	-19.563	1.44135	9.98614	-0.74071	1.06631	2.99198	-32.0324	1.4089	12.8612	-21.7127	1.75707	10.71	-0.815148	0.778252	2.71522	-17.0931	1.44972	9.41949	-1.00506	0.860771	3.06309	-0.303725	0.895312	2.43429	-11.5355	1.44277	7.72485	-109.866	1.13397	9.13812	1.55551	5.87467	3.22682	6.8181
UBE2S	-29.0073	1.13811	11.7404	-58.3897	3.5198	19.2982	-35.3915	0.653074	12.9771	-1.06738	0.610107	2.35551	-0.819149	1.54364	3.07279	-2.58539	0.881043	3.87693	-10.1785	1.31852	7.22387	-2.55775	2.31017	4.06107	-3.57245	1.41059	4.52202	-0.084712	1.53022	2.0059	-0.162033	1.23874	2.23278	-2.72554	1.4494	3.92066	-65.1819	1.46695	7.36086	1.74393	4.22084	1.36844	6.80569
AMD1	-85.9803	0.975828	20.2465	-6.79231	0.892531	5.99663	-25.6948	0.51721	11.0468	-27.7937	1.63272	12.0039	-1.93475	1.18097	3.9147	-41.6295	1.5195	14.7593	-10.9951	1.03989	7.49537	-2.58652	1.37606	4.07131	-17.8573	1.41236	9.62487	-8.01486	1.85617	6.78693	-1.306	1.14729	3.415	-8.65055	1.45673	6.7146	-160.401	1.2506	10.3309	1.69335	6.1009	5.48459	6.75078
IL1R1	-38.3616	1.44218	13.5008	-1.49752	0.472429	2.96431	-55.4591	0.972907	16.3074	-25.4351	1.74362	11.4887	-0.0078305	0.320333	0.604963	-5.65599	1.21258	5.49786	-9.63436	1.38338	7.031	-0.401858	0.887509	2.21595	-4.21625	1.22926	4.86613	-0.0362183	0.592602	1.57362	-0.0171728	0.824878	1.72945	-0.733251	1.11259	2.16612	-49.9422	1.01619	7.62986	1.7452	4.37191	1.64002	6.74224
NFE2L2	-18.5376	0.575798	9.40486	-7.93864	0.868628	6.46488	-55.4007	0.718148	16.2916	-36.9005	1.42984	13.9691	-1.5738	0.961828	3.66319	-44.3315	1.4013	15.2741	-5.28611	0.790762	5.20964	-0.390831	0.483525	2.19945	-16.072	1.1868	9.12548	-0.165486	0.463078	2.1489	-0.421535	0.684305	2.57889	-24.2246	1.43158	11.2443	-123.236	0.916299	9.85896	1.69424	5.8191	4.64809	6.71448
LACTB	-10.6793	0.656548	7.17778	-4.82958	1.26628	5.1125	-25.0695	0.670667	10.9133	-14.0494	1.72947	8.44206	-1.28443	1.55784	3.44211	-34.1402	1.99759	13.3648	-4.73582	1.36761	4.94393	-0.0280248	0.393934	0.769972	-8.48911	1.66138	6.72212	-4.25666	1.70054	5.1429	-3.90823	2.09027	5.12304	-11.9039	1.77461	7.85656	-79.7738	1.40556	7.53956	1.46845	5.13436	1.61707	6.68597
ADAMTS1	-14.5965	0.488682	8.36082	-41.6671	2.78832	15.4386	-50.8911	0.831035	15.6004	-24.5087	1.99443	11.2821	-5.40627	1.95838	5.83962	-41.9039	1.82459	14.8575	-0.484437	0.297193	1.48437	-6.95695	2.0735	6.2806	-12.5648	1.5199	8.11304	-5.38456	1.39661	5.67996	-3.93321	1.65971	5.12869	-11.8525	2.06449	7.86408	-157.906	1.57474	9.86919	1.65823	5.95166	4.74929	6.68535
DUSP5	-7.05915	0.776265	5.87358	-24.8654	3.38469	11.7047	-30.8598	0.907497	12.1152	-14.1006	2.4127	8.48738	-0.0078305	1.50048	1.85	-5.23029	1.05721	5.30516	-3.65719	1.23484	4.35167	-0.104751	2.33274	1.66387	-0.51602	0.731251	2.10432	-0.0362183	1.22941	1.3134	-0.0171728	1.73131	1.75113	-0.316385	0.913683	1.36705	-26.6373	1.51767	5.96993	1.57304	3.79516	0.642655	6.66768
ERF	-38.653	0.961912	13.5432	-8.9733	1.87708	6.89117	-18.4125	0.741195	9.35171	-16.471	1.75431	9.15156	-0.23953	1.21685	2.45729	-30.8048	1.63286	12.6279	-12.1473	1.53989	7.89227	-0.0280248	0.820362	1.36378	-11.5675	1.38366	7.78558	-0.0362183	0.939242	1.57703	-0.0171728	0.657408	1.01114	-4.85742	1.40344	5.09923	-69.3659	1.24402	8.04063	1.55903	5.15745	2.16557	6.62822
RNF122	-3.21944	1.19026	4.04201	-2.63935	2.045	3.86532	-8.58107	1.19697	6.40222	-14.1971	2.03764	8.50236	-0.0078305	2.83627	1.53554	-8.37566	1.83708	6.6236	-0.477497	0.72549	1.47125	-0.774359	2.12188	2.66854	-1.29805	1.34417	2.97312	-0.0362183	1.27691	0.474562	-0.0171728	2.93559	1.3574				-11.8255	1.77702	4.12012	1.38792	2.96857	0.149959	6.62091
PPIF	-2.44174	1.02348	3.55427	-21.2474	2.93007	10.7702	-35.2692	0.963384	12.9606	-1.0275	1.24043	2.31041	-0.576748	2.19492	2.83472	-1.70541	1.28605	3.24734	-5.2518	1.65283	5.19949	-0.77786	1.47783	2.67213	-0.808998	1.43442	2.48145	-0.0362183	0.802934	1.25387	-0.120255	1.66614	2.16646	-1.55572	1.72108	3.05247	-23.4581	1.5328	5.08632	1.57604	3.22729	0.350613	6.60993
IFI16	-70.0791	0.94607	18.2527	-0.738899	0.26454	2.12784	-69.9997	0.820122	18.3643	-24.507	1.08652	11.2284	-0.419159	0.634275	2.66309	-42.245	1.44733	14.8969	-1.62319	0.411726	2.88677	-0.136932	0.361493	1.73811	-18.3127	1.30014	9.74892	-3.36173	1.00063	4.65513	-1.13855	0.809576	3.26901	-23.1291	1.5356	10.9873	-134.702	0.884835	10.3316	1.84382	5.60336	5.98754	6.60473
TNFRSF10D	-7.30978	1.70941	5.97431	-4.29239	2.23719	4.84566	-32.4568	1.61281	12.444	-1.23429	0.670424	2.53365	-0.00668425	0.35059	0.226408	-2.05519	1.86837	3.51603	-0.633617	1.11247	1.73321	-1.49453	2.83563	3.33256	-1.4968	2.19473	3.14793	-0.0362183	0.96384	0.863268	-0.0171728	-22.6803	-1.20919	-0.472712	1.52408	1.73682	-12.2348	-0.466732	4.29249	1.54136	2.78487	0.178857	6.6006
ARL5B	-19.9449	1.08339	9.75281	-15.3079	2.06371	8.98302	-45.5773	0.935839	14.756	-8.69861	1.25904	6.60795	-0.596133	1.64541	2.85077	-7.01681	1.65149	6.08983	-0.633767	0.427717	1.73318	-1.16658	1.35836	3.05312	-1.7863	1.06608	3.37554	-0.857912	1.77409	2.93304	-1.37312	2.25676	3.48174	-0.974807	0.914621	2.47075	-49.9143	1.36971	6.60566	1.6122	4.09729	1.0184	6.57562
CD83	-9.3746	1.17093	6.73789	-20.9482	3.75811	10.7486	-21.9971	0.805274	10.2239	-5.97617	1.5393	5.49937	-0.0078305	1.41673	1.62768	-3.58295	1.21637	4.47267	-5.45838	2.3109	5.30996	-0.0956731	2.08301	1.63839	-0.944616	0.953406	2.63611	-1.12122	2.10246	3.1586	-1.02714	2.43789	3.18762	-0.287424	0.775428	1.26498	-29.043	1.71415	5.52219	1.45529	3.79455	0.503458	6.55572
TNFRSF10B	-4.09526	0.749251	4.52626	-6.96845	1.85096	6.09007	-23.3116	0.98675	10.5276	-16.243	1.76879	9.08834	-0.0078305	0.951898	0.952653	-4.6941	1.22382	5.05017	-5.93274	1.59509	5.52363	-0.107531	1.06346	1.67273	-3.75539	1.53399	4.62392	-0.0362183	1.01344	1.44401	-0.0171728	1.18458	1.28726	-2.00522	1.75142	3.41544	-24.8458	1.30612	5.57597	1.43542	3.88457	0.524469	6.55225
HSPD1	-75.8991	0.883261	19.0009	-32.0911	1.77847	13.1757	-27.9254	0.56207	11.5178	-27.4461	1.36622	11.9114	-3.48954	1.24446	4.8421	-18.2728	0.906447	9.65295	-20.507	1.44136	10.3495	-9.57584	1.49921	7.29799	-16.2929	1.14274	9.18783	-2.22053	0.823875	3.96701	-1.99777	1.0236	3.92464	-8.03852	1.07353	6.47932	-179.027	1.14544	10.5618	1.59533	6.62048	6.87493	6.52263
SLC39A14	-15.1633	0.613132	8.51956	-10.8403	1.74542	7.54963	-12.7799	0.544024	7.79832	-26.5993	1.61225	11.7265	-0.511715	1.48627	2.7688	-21.2042	1.84048	10.4535	-21.0242	2.07871	10.5629	-0.0280248	-0.451826	-1.04055	-25.925	1.79437	11.6047	-2.1733	1.69454	3.93642	-1.24799	1.80079	3.37221	-6.32643	1.40919	5.78334	-91.1373	1.34728	8.12389	1.47205	5.51877	2.42129	6.51256
MAP1LC3B	-49.4891	0.803139	15.32	-35.6472	1.76855	13.9483	-45.1878	0.625888	14.6853	-12.0598	1.02546	7.78743	-3.07482	1.2392	4.61701	-36.8294	1.29749	13.8382	-27.3677	1.81908	12.1249	-0.0309806	0.291017	1.42366	-3.67789	0.752049	4.57855	-1.03644	0.659108	3.0888	-0.158644	0.608495	2.22425	-5.87619	0.894034	5.58156	-126.457	0.98196	9.96169	1.69015	5.89397	5.47461	6.51246
MAP3K8	-12.2898	0.487446	7.6864	-17.0795	1.70117	9.45671	-49.6592	0.865812	15.4084	-21.1266	1.38629	10.3885	-4.07683	2.12866	5.19035	-44.2852	1.84548	15.3116	-1.07073	0.553274	2.32412	-3.52541	1.23645	4.61596	-8.57614	1.14828	6.74874	-4.67137	1.90456	5.35325	-2.49509	1.81297	4.26962	-0.650014	0.419085	2.04398	-106.46	1.29079	8.60357	1.67072	5.1496	3.07156	6.49888
PLIN2	-16.8777	0.675632	8.98172	-3.35787	0.859928	4.31524	-52.5534	0.959304	15.8666	-12.9225	1.33655	8.07899	-7.53229	2.35757	6.80659	-23.9755	1.39573	11.1092	-19.3824	2.58931	10.2055	-0.321592	0.560863	2.09747	-6.95634	1.27696	6.12049	-8.58413	1.75886	7.02369	-5.10816	2.01551	5.74922	-4.85395	1.03992	5.09523	-113.97	1.40218	8.67054	1.54814	5.60063	3.19894	6.48327
KLF5	-23.5203	1.21228	10.5814	-8.57798	1.76087	6.72707	-35.8655	0.992406	13.0695	-4.22758	0.817521	4.64276	-0.0078305	0.975077	2.04686	-8.54828	1.1719	6.67634	-6.96181	1.41301	5.97522	-0.0280248	0.551108	0.94415	-6.05096	1.41522	5.73383	-1.1902	1.33637	3.21588	-0.0272684	1.01224	1.98764	-1.98386	1.44597	3.39836	-41.1547	1.17533	6.5874	1.52955	4.30677	1.0713	6.47496
DDX21	-18.5785	0.960009	9.41732	-0.67798	0.336718	2.04603	-69.8668	0.984603	18.3546	-14.5414	1.36217	8.57266	-0.146408	0.762897	2.34367	-2.97623	1.15109	4.12224	-24.9561	1.79494	11.54	-0.0280248	0.201532	0.660198	-6.23277	1.53854	5.8134	-0.0294457	0.104907	0.295963	-0.0171728	0.505811	1.25222	-5.61843	1.50577	5.47071	-52.0146	0.934082	7.53198	1.76469	4.26815	1.83227	6.47384
NNMT	-38.2315	0.512696	13.4631	-17.2859	1.13101	9.48783	-66.4343	0.721503	17.8813	-40.8937	1.81357	14.7726	-15.787	2.19033	9.79369	-100.235	2.1697	24.242	-0.394565	-0.186736	-1.29982	-6.88393	0.936224	6.20363	-33.825	1.32986	13.2512	-8.3219	1.03976	6.88115	-5.03377	1.16553	5.65394	-28.7371	1.17992	12.2881	-265.136	1.16695	12.615	1.86001	6.78223	14.4679	6.46826
RELT	-3.44048	1.38167	4.16917	-2.98574	2.84995	4.10048	-11.2945	1.06333	7.3375	-0.940751	1.40867	2.20969	-0.0078305	3.24215	1.63584	-4.80248	1.96777	5.10792	-7.61848	2.25592	6.26936	-0.0280248	-21.0388	-0.783075	-2.15277	2.17239	3.66125	-0.0362183	0.589972	0.39393	-0.0171728	1.80625	1.04336	-1.39861	2.41682	2.90312	-9.55918	0.00967132	3.93794	1.29011	3.05241	0.1405	6.43206
PHLDA1	-13.9122	1.30006	8.1697	-50.7803	2.56266	17.0698	-59.3083	1.11128	16.8779	-0.897901	0.695146	2.15837	-0.850097	1.24248	3.09826	-3.43656	1.27252	4.39324	-0.180746	0.138	0.702033	-6.90922	2.20034	6.25871	-1.76794	1.06984	3.36213	-0.0604754	0.691734	1.95383	-0.502977	1.1167	2.67881	-17.8923	1.893	9.66014	-65.758	1.27448	7.15247	1.79894	3.97594	1.53261	6.42833
CSRNP1	-19.1559	0.523235	9.55859	-56.3401	3.06015	18.4406	-16.4401	0.422461	8.83679	-48.1423	2.21891	16.2554	-10.6274	2.8379	8.06022	-33.7377	1.27658	13.214	-0.492052	-0.259033	-1.49741	-19.4915	2.97081	10.6665	-1.59861	0.490178	3.22775	-10.304	2.07973	7.65194	-7.69078	2.37204	6.9019	-0.23425	0.219314	1.10422	-148.339	1.51769	9.18155	1.77469	5.17362	4.23226	6.40137
CBX4	-15.7659	1.07353	8.68709	-8.93493	1.92984	6.87393	-35.619	0.850305	13.0234	-13.85	1.74945	8.38074	-0.198024	1.8399	2.40599	-7.445	1.29854	6.25465	-2.59595	1.16173	3.66689	-0.243457	1.49476	1.9641	-1.10063	1.10278	2.79292	-0.0189071	0.183364	0.207397	-0.0171728	0.359687	0.333853	-0.0722017	0.360847	0.475514	-28.7509	1.11706	5.97624	1.59125	3.7557	0.761049	6.39845
IPMK	-5.53827	1.00124	5.22816	-1.21862	0.933481	2.68913	-17.8015	0.980396	9.198	-15.8935	1.76349	8.99351	-0.00135064	0.0807014	0.0743749	-2.37634	1.74293	3.74144	-12.7361	2.27564	8.12465	-0.109426	0.993552	1.68058	-1.63581	2.03025	3.26048	-0.0362183	1.6764	1.82416	-0.255903	2.19497	2.37118	-0.356681	0.787179	1.4789	-17.6147	1.37169	5.05253	1.4557	3.47086	0.392896	6.38174
MIDN	-30.1681	0.651723	11.9666	-36.8378	2.22025	14.283	-33.2179	0.605417	12.568	-50.1393	1.9873	16.5592	-4.87606	1.93615	5.58699	-28.3384	1.30503	12.0712	-0.0839502	-0.0736624	-0.3667	-5.02806	1.80533	5.39676	-1.81445	0.570126	3.39653	-3.48126	1.54943	4.72373	-1.65133	1.40029	3.68014	-0.902064	0.645617	2.37819	-113.826	1.21692	9.04603	1.7603	5.1389	4.08797	6.36182
KHDRBS3	-5.35917	0.78177	5.14635	-4.60349	0.924803	4.99531	-35.615	0.906504	13.0237	-21.1606	1.61255	10.4199	-0.0078305	0.401902	0.623434	-7.50616	1.38183	6.28253	-12.0149	1.52935	7.86177	-0.0280248	0.338105	0.495845	-2.27102	1.18741	3.73922	-0.0362183	0.309702	0.465727	-0.0121584	0.113699	0.152056	-1.192	1.72003	2.70737	-30.632	0.933973	6.15608	1.59506	3.85947	0.879016	6.35777
ETS1	-4.73834	0.792019	4.85148	-2.06576	0.676512	3.445	-26.872	0.931195	11.3031	-6.3817	1.21731	5.67432	-0.0078305	0.780531	0.945047	-17.3144	1.87468	9.43496	-11.9542	1.55021	7.83806	-0.00373353	0.0249246	0.0415827	-7.39447	1.47234	6.29815	-0.084712	1.59979	2.00311	-0.0171728	0.942074	1.0119	-1.05165	1.18218	2.55719	-26.7445	1.08698	5.806	1.50503	3.85774	0.714493	6.31506
NFKB2	-6.24299	0.830991	5.53688	-6.95897	1.26035	6.07044	-22.7931	0.763602	10.4062	-14.7943	1.62055	8.65566	-0.605607	1.4755	2.85812	-6.85904	0.890552	6.01554	-4.07518	1.01759	4.58921	-0.222454	0.84524	1.92672	-4.76748	1.03096	5.1371	-0.859446	1.38758	2.93277	-0.466858	1.4735	2.63345	-4.18509	1.74063	4.77231	-40.9148	1.19475	6.00242	1.35021	4.44554	0.820063	6.30761
SLC1A5	-12.9819	1.04467	7.89635	-15.4097	1.74054	8.99076	-16.5024	0.732668	8.85527	-9.01056	1.53115	6.73308	-0.0078305	1.09608	1.71998	-19.8675	1.735	10.1013	-1.81602	1.01729	3.05883	-0.0280248	0.230919	0.466307	-2.87828	1.12308	4.1239	-0.0390243	1	1.92042	-0.0171728	1.15702	1.84721	-2.97237	1.26184	4.08238	-31.1022	1.13919	6.04939	1.45009	4.17174	0.846177	6.30734
NOLC1	-20.5201	0.893671	9.88915	-0.845965	0.514306	2.26938	-51.7825	1.02831	15.7494	-9.15041	1.09096	6.77638	-0.0078305	0.524088	1.05183	-13.8919	1.17996	8.43388	-8.93783	1.60809	6.77739	-1.41645	1.07082	3.25296	-4.65405	1.21854	5.08359	-0.0362183	0.698886	1.74178	-0.109301	1.01526	2.14501	-5.56682	1.50295	5.44237	-49.4598	1.02882	7.14023	1.6299	4.38077	1.66041	6.29011
EZH2	-5.21938	0.851217	5.08053	-6.33537	2.80747	5.84135	-6.1855	0.595307	5.44871	-18.9391	1.72908	9.82499	-0.31039	2.86367	2.54916	-3.16804	1.01083	4.23526	-11.9414	2.32275	7.87627	-0.0280248	1.02508	0.792763	-4.01323	1.91303	4.76563	-0.0362183	1.53023	1.3937	-0.0171728	1.96323	1.67648	-0.98254	1.90253	2.48252	-21.8775	1.70954	5.12582	1.36181	3.76397	0.442393	6.28509
SLC7A5	-3.49609	1.08114	4.20054	-10.8884	3.93934	7.65089	-6.12802	0.801745	5.42384	-1.59409	1.24797	2.87698	-0.0078305	1.53201	1.12341	-3.87529	1.39667	4.63051	-4.67239	1.91641	4.92195	-0.0280248	1.16632	0.922319	-5.31139	2.2229	5.40716	-0.0362183	1.91932	0.891625	-0.0171728	2.78624	1.89253	-3.7977	5.18319	4.58673	-13.3284	2.09944	4.1996	1.21724	3.4501	0.206288	6.23146
NOCT	-0.0390617	0.187809	0.240806	-2.94433	2.81932	4.0726	-5.2679	0.968838	5.03737	-9.97705	2.03933	7.10771	-0.00260098	0.267122	0.120423	-0.889564	1.88581	2.50705	-3.10524	1.83916	4.01661	-0.32096	2.42026	2.09837	-0.0196898	-0.353805	-0.18222				-0.0171728	3.0334	1.40671	-0.175652	-1.0976	-0.895129	-3.05582	1.2736	2.76774	1.34926	2.0513	0.0393883	6.21275
CSRP2	-11.5112	1.13698	7.44659	-16.7647	2.33686	9.45317	-19.9992	0.702356	9.7468	-2.37823	0.864273	3.50677	-0.421145	1.33341	2.66817	-16.8679	1.57317	9.29908	-6.50802	1.42538	5.78374	-0.641066	1.09898	2.52858	-6.6172	1.72776	5.98025	-0.0362183	0.319806	0.885147	-0.0171728	0.280017	0.563511	-9.59184	2.50931	7.09756	-46.3966	1.27569	6.33936	1.4309	4.43032	1.14683	6.12591
RELB	-13.6057	1.10592	8.07969	-4.52244	1.283	4.95481	-10.0537	0.601454	6.9241	-25.5653	1.94954	11.5391	-0.0078305	1.26884	1.99293	-6.62421	1.14179	5.91731	-5.2518	1.52031	5.1975	-0.100585	0.796142	1.64916	-4.23437	1.30868	4.877	-0.00294155	0.0277803	0.0444515	-0.0171728	0.96796	1.35669	-1.14589	1.28782	2.66161	-24.9547	1.10494	5.71069	1.455	3.92488	0.755767	6.12479
RUNX1	-12.9345	0.86627	7.88159	-9.73054	1.15481	7.14038	-61.1618	0.928933	17.1424	-8.58723	0.99994	6.56287	-0.440425	1.2294	2.69361	-11.2111	1.58211	7.61759	-1.49771	0.532123	2.77052	-0.0280248	0.432444	0.914012	-5.00886	1.41865	5.25606	-0.0362183	0.32834	0.733948	-0.00595025	0.0522011	0.0919925	-1.36253	0.991808	2.86793	-39.5006	0.87642	6.67307	1.69698	3.93232	1.41499	6.1184
HES4	-37.3228	1.58521	13.3202	-0.341183	0.352114	1.49319	-28.4601	0.944375	11.6311	-1.25393	0.622521	2.55365	-0.0078305	-0.524725	-0.619981	-13.3226	1.17086	8.26637	-13.1838	1.44255	8.23955	-0.0280248	0.244677	0.394653	-15.284	2.10697	8.94457	-0.0362183	-0.899459	-1.25731	-0.200337	1.38537	2.28965	-2.81945	1.67693	3.98481	-40.0913	0.842283	6.44484	1.66145	3.87904	1.26737	6.07416
SNHG12	-36.709	1.19396	13.2027	-27.2218	2.55206	12.2304	-32.0471	0.82458	12.3467				-0.438563	1.41264	2.68919	-8.86376	1.05946	6.79352	-13.8621	1.90098	8.47577	-1.68079	1.28894	3.45371	-2.42856	1.06593	3.84306	-0.497591	1.62472	2.57749	-0.0773559	1.33821	2.09488	-0.120383	0.697726	0.692423	-56.8495	1.35993	6.70142	1.69744	3.94796	1.49169	6.06384
ZBTB21	-11.6681	1.21771	7.49667	-9.14595	1.81724	6.95459	-12.0074	0.661786	7.56204	-10.8311	1.76649	7.39746	-0.0078305	1.22252	1.60875	-2.15026	1.17761	3.57975	-5.04538	1.3018	5.09847	-0.463619	1.39987	2.30179	-3.65283	1.76028	4.56842	-0.226859	1.76194	2.23692	-0.0171728	0.593172	0.608891	-3.37269	1.95051	4.32782	-25.6091	1.38591	5.29948	1.2999	4.07684	0.585149	6.05922
TOP1	-13.8257	0.929268	8.14336	-9.36558	1.10233	7.00757	-51.7636	0.771729	15.7376	-15.1297	1.13995	8.73543	-0.0078305	0.739938	2.05833	-5.78158	1.26483	5.55608	-6.31419	1.03944	5.68735	-0.0280248	0.326188	1.09475	-1.95149	1.06558	3.50959	-0.0362183	0.278322	0.76936	-0.0171728	0.520228	1.27306	-2.81945	1.44659	3.98089	-38.003	0.885365	6.78357	1.63338	4.15309	1.57257	6.05767
TNFAIP2	-40.8081	0.725884	13.9106	-7.01058	0.954401	6.0912	-42.4444	0.729691	14.2261	-17.8231	1.12375	9.50403	-4.91693	1.56526	5.59306	-35.172	1.47615	13.5135	-5.01021	0.8894	5.07893	-0.543916	0.502645	2.40804	-34.0612	1.54662	13.3087	-2.19472	0.924774	3.94714	-1.08723	0.946379	3.22673	-2.12123	0.669346	3.50173	-120.964	1.00453	9.27919	1.64331	5.64666	5.51843	6.05419
THAP2	-21.8714	1.62663	10.2125	-1.70156	1.22316	3.14704	-42.3958	1.28224	14.2374	-0.632212	0.749452	1.80228	-0.0078305	0.283199	0.287998	-3.02536	1.16154	4.15246	-7.06662	2.10618	6.03787	-0.0280248	0.954937	1.15572	-0.831626	1.13872	2.50759	-0.00900815	0.0817042	0.113881	-0.0171728	0.85752	0.941086	-0.614055	1.39683	1.9891	-16.3872	1.07184	5.17012	1.66701	3.10143	0.533429	6.04967
MAPKAPK2	-20.1772	0.972327	9.80829	-4.51153	1.17757	4.94872	-20.436	0.704376	9.85286	-20.5522	1.33918	10.2355	-0.0078305	0.264898	0.35613	-9.09927	1.19479	6.8778	-12.2778	1.5689	7.94001	-0.00343833	-0.024501	-0.0362513	-3.40041	1.09563	4.42506	-0.0362183	0.779705	1.31681	-0.0171728	0.639496	0.758425	-1.27796	1.16275	2.78851	-34.2155	0.90626	6.39408	1.52378	4.19621	1.25218	6.04452
DENND4A	-6.73377	1.03488	5.74235	-1.1716	0.787086	2.63769	-9.84686	0.585026	6.85274	-34.384	2.24166	13.5602	-0.0078305	1.03226	1.5254	-4.1412	1.58838	4.7702	-0.978489	0.775034	2.20988	-0.0280248	-0.682805	-0.945636	-2.33305	1.44262	3.78	-0.0362183	1.1896	1.09046	-0.0133159	0.147778	0.16862	-0.97638	1.22603	2.47269	-14.6711	0.947296	4.87651	1.56447	3.11703	0.424964	6.03978
HMOX1	-7.77667	0.648901	6.15595	-33.278	3.88504	13.9601	-60.1703	1.22997	17.0126	-0.676161	0.514954	1.86721	-5.44812	2.8362	5.90092	-4.37315	0.920114	4.89041	-14.1668	2.84442	8.64901	-0.0096858	0.0535186	0.113783	-0.365983	0.734007	1.84704	-0.0362183	0.5254	1.08043	-0.0171728	0.831498	1.36495	-0.930915	0.987776	2.41687	-41.7613	1.33432	6.57987	1.76892	3.71972	1.44394	6.00247
HSP90AB1	-42.7661	0.445034	14.2353	-49.5934	1.36007	16.7258	-29.3438	0.415983	11.8097	-51.4183	1.5786	16.8089	-8.65373	1.09049	7.18925	-31.3528	0.769167	12.7421	-46.3749	1.57324	16.2312	-31.4093	1.54131	13.5229	-12.2896	0.687805	8.00307	-5.40855	0.595013	5.68712	-3.77206	0.686729	5.0129	-23.603	1.01887	11.0734	-280.768	0.980192	12.6062	1.53262	8.22522	19.4561	6.00232
GGT5	-21.7906	1.29046	10.1889	-1.23084	-0.558509	-2.70367	-86.575	1.26175	20.5072	-21.1521	1.47599	10.3915	-0.0078305	0.420853	1.0026	-5.66862	0.853813	5.50204	-0.147496	-0.130319	-0.583087	-2.69108	1.12137	4.13191	-1.01456	0.630698	2.70901	-3.1228	1.22284	4.51269	-2.25415	1.34166	4.09747	-3.4704	1.32702	4.37982	-57.9323	0.854803	7.09919	1.86311	3.8104	1.9649	5.99616
C7	-63.9031	2.29678	17.4717	-2.81904	-1.46477	-3.98338	-33.6934	1.54872	12.674	-15.3456	1.85402	8.80886	-0.0078305	1.03911	1.81308	-5.70313	1.75464	5.52411	-2.17012	0.976927	3.35221	-3.42903	2.2271	4.56845	-2.73917	1.96099	4.04102	-0.0362183	0.178566	0.419426	-2.33892	1.92827	4.16708	-6.37367	2.06128	5.81453	-61.4601	1.36347	7.06213	1.74287	4.05201	1.93544	5.98744
FAM49A	-2.18003	2.03232	3.37322	-0.378101	0.579957	1.5675	-9.32058	0.906307	6.6693	-12.0123	2.32221	7.81909	-0.0078305	1.19841	1.04088	-2.36579	1.83437	3.73392	-7.68973	2.36452	6.30115	-0.0280248	0.675717	0.914624	-0.137528	1.08729	1.23062	-0.0362183	0.900312	1.34145	-0.0171728	1.05137	1.19227	-0.549793	1.13451	1.87917	-6.41078	1.34061	3.88007	1.35676	2.8598	0.180117	5.95595
UBASH3B	-0.112372	0.565128	0.59994	-0.160984	0.851529	1.06063	-9.37592	1.74462	6.69123	-9.18854	1.73866	6.80228	-0.0078305	-21.9728	-0.896937	-0.071311	0.672496	0.636736	-1.19461	2.1333	2.46597	-0.0280248	-21.8842	-1.04553	-0.45393	2.73692	2.00628	-0.0362183	-17.9466	-0.345891	-0.0171728	-20.809	-0.679642	-0.944505	23.0637	2.43955	-1.44568	-4.09219	2.57878	1.37803	1.87136	0.0353478	5.94735
STK17A	-7.18876	0.809608	5.92534	-5.30127	1.48045	5.3426	-10.2369	0.636169	6.98665	-3.41511	1.18181	4.18832	-0.0078305	0.299319	0.363954	-14.8935	1.64091	8.73981	-15.7428	2.21838	9.0647	-0.0280248	0.297885	0.520202	-10.2214	2.0358	7.35475	-0.0362183	0.700837	1.20295	-0.0171728	1.10799	1.46683	-3.5316	1.85686	4.41735	-28.466	1.18884	5.53366	1.38748	3.98827	0.76042	5.92582
FOSL2	-26.7253	1.10587	11.2734	-16.6729	1.46219	9.32951	-27.0284	0.686009	11.3319	-8.33189	1.09652	6.4663	-0.0078305	0.743569	1.62025	-5.97391	1.09465	5.64082	-5.89904	0.977161	5.4982	-0.598346	0.868069	2.47351	-5.35362	1.00619	5.41879	-0.301067	1.04273	2.33971	-0.0171728	0.642567	1.21215	-2.03091	0.980015	3.43248	-44.7194	0.975463	6.65907	1.4974	4.44708	1.61603	5.9061
PANX1	-7.26001	1.07216	5.95401	-1.08327	0.923254	2.54494	-21.8433	1.09866	10.192	-10.7098	1.51464	7.34737	-0.0078305	1.12876	1.35709	-5.56017	1.35682	5.45768	-1.24615	0.767068	2.52139	-0.860338	1.3575	2.7566	-1.98263	1.33864	3.53264	-0.0362183	0.470587	0.655281	-0.0171728	0.684622	0.731964	-1.19737	1.09842	2.71328	-16.3288	1.06759	4.81702	1.43224	3.36328	0.442557	5.9059
NPM1	-65.5495	0.675849	17.6385	-18.7436	0.85867	9.89176	-101.041	0.74712	22.2384	-20.0851	0.93133	10.1281	-0.0078305	-0.0632972	-0.356603	-18.3131	0.606296	9.67325	-20.1143	1.23169	10.2503	-5.76253	0.88108	5.71026	-8.29112	0.616511	6.6318	-2.43824	0.459507	4.10544	-3.84075	0.687515	5.05656	-25.4116	1.19371	11.5089	-182.778	0.735499	11.3238	1.81093	6.25304	13.6307	5.89338
PABPC1	-116.627	0.777483	23.6518	-13.1272	0.871614	8.25479	-53.2625	0.607226	15.9673	-37.0354	1.18437	14.0897	-0.0078305	0.247035	1.25808	-25.7112	0.699694	11.4979	-8.26059	0.710519	6.50277	-4.02471	0.774771	4.87395	-14.9058	0.830683	8.79075	-4.05423	0.658601	5.02356	-2.42929	0.691036	4.21344	-19.67	0.978156	10.0768	-182.997	0.752599	11.4436	1.81587	6.30197	14.3209	5.8826
TRAF4	-13.9324	1.61803	8.17746	-0.221751	0.608279	1.2259	-10.0548	0.835371	6.92497	-1.30311	1.18287	2.60552	-0.0078305	0.992721	1.20163	-10.9096	1.83359	7.519	-6.36674	1.58501	5.71727	-0.0280248	0.87206	0.944885	-5.59023	2.00007	5.53335	-0.00181666	0.0237969	0.0296402	-0.0171728	1.24848	1.48659	-2.07035	1.48935	3.46402	-13.4288	1.1908	4.5863	1.39663	3.28383	0.369941	5.8807
PFKFB3	-1.68588	0.298262	2.99874	-20.7317	2.58337	10.5668	-24.5095	0.835848	10.7924	-2.98443	0.70765	3.92042	-0.392604	1.72091	2.64095	-19.9008	1.7317	10.1207	-6.2704	1.3602	5.67265	-0.886141	1.4894	2.78414	-9.04269	1.82754	6.93749	-2.20714	2.09721	3.96666	-0.0171728	0.889314	1.24642	-5.31275	1.85777	5.32674	-49.6204	1.44993	6.3153	1.47976	4.26778	1.34125	5.86836
ATF3	-0.0420807	0.0117659	0.254943	-104.497	3.9419	27.4051	-29.0888	0.582391	11.7562	-79.0009	2.45852	21.6424	-19.4475	3.53452	11.3521	-20.4353	1.01002	10.2195	-0.303142	-0.178441	-1.07566	-43.9136	3.60996	16.858	-0.594115	-0.341893	-2.21696	-24.36	2.32483	11.7716	-8.88569	2.0891	7.34127	-0.396437	-0.33543	-1.57926	-183.51	1.55894	9.88054	2.07899	4.75257	8.0702	5.86219
SEMA4A	-11.0844	0.841459	7.30974	-13.8277	2.39004	8.53179	-1.32056	0.255435	2.54485	-55.736	2.8716	17.7737	-1.93115	2.40656	3.92667	-1.48246	0.576387	3.06716	-2.83424	1.30208	3.83186	-3.3982	3.45765	4.57219	-0.124622	0.368859	1.15154	-1.42936	1.74689	3.40796	-0.789987	1.85559	2.95771	-0.445499	0.677943	1.67193	-37.6354	1.56254	5.69878	1.70989	3.33284	0.912601	5.83058
ARL6IP1	-26.3187	1.0141	11.1859	-13.2662	1.21312	8.30362	-19.4489	0.484197	9.60967	-7.51938	1.09442	6.14958	-1.8621	1.07171	3.8576	-12.035	1.14776	7.86962	-8.76604	1.27749	6.70128	-4.96062	1.06849	5.34743	-3.14354	1.08078	4.28194	-7.47252	1.32086	6.55495	-1.92725	1.02942	3.86728	-10.3566	1.23198	7.32476	-88.9019	1.08619	7.37676	1.29653	5.68961	2.57806	5.8216
ZFAND5	-46.2088	0.718657	14.8001	-23.3103	1.42503	11.0862	-29.5253	0.498319	11.8451	-16.2016	1.06338	9.04468	-2.82723	1.08889	4.4586	-44.2238	1.51514	15.2572	-5.79397	0.75726	5.44915	-2.08481	0.819724	3.7325	-6.54712	0.754671	5.94123	-0.706333	0.648491	2.78435	-0.21151	0.623487	2.30728	-4.84067	0.799619	5.08741	-111.341	0.892722	9.09173	1.62792	5.58488	5.95752	5.81943
H2AZ1	-inf	1.67939	52.1498							-25.994	1.41923	11.5918				-58.5331	1.42545	17.7785							-39.0063	1.44644	14.2794										-inf	1.49262	10.6518	2.54772	4.18089	11.248	5.81638
JMJD6	-15.7788	0.766151	8.6895	-12.062	1.89605	7.95526	-2.49076	0.219541	3.48572	-8.959	1.36227	6.71001	-2.06892	1.88406	4.01268	-36.0142	1.77583	13.7098	-7.94953	1.4984	6.38649	-4.07893	2.03413	4.92266	-3.53365	0.992214	4.49793	-1.31253	1.29976	3.31468	-0.0680788	1.03187	2.07024	-6.58953	1.56265	5.89476	-61.0923	1.36024	6.56678	1.46259	4.48983	1.63151	5.81039
DDX5	-88.9201	0.698581	20.5874	-8.53032	0.62907	6.69477	-90.6641	0.662629	21.0062	-17.7417	0.82676	9.4832	-1.55717	0.677053	3.6476	-37.3352	0.92695	13.9432	-0.159744	0.0718253	0.621048	-0.341669	0.302711	2.12944	-6.9951	0.511337	6.13	-19.9696	1.41812	10.4969	-10.8221	1.43359	8.02122	-47.6624	1.39504	16.1231	-200.735	0.796139	11.427	1.90621	5.9946	15.0484	5.80175
MSX1	-8.16643	0.431789	6.30315	-16.0867	1.99944	9.2098	-31.7295	0.651827	12.2821	-30.5734	1.72244	12.6348	-4.29259	2.22364	5.31066	-18.9695	1.84293	9.87393	-8.71039	1.3268	6.68066	-0.0989455	0.669901	1.64461	-2.67645	1.1354	4.00137	-0.796389	1.16277	2.8749	-0.0171728	0.863534	1.66941	-0.23425	0.462659	1.13106	-60.6981	1.20776	7.44635	1.57977	4.71355	2.72903	5.7935
ETS2	-8.47813	0.688586	6.41773	-22.4734	2.16207	10.973	-26.7975	0.852207	11.2858	-6.56618	1.13951	5.75339	-0.0078305	0.311245	0.611479	-8.14293	1.03103	6.52503	-5.10601	1.23084	5.12621	-0.415027	0.900497	2.23501	-8.98587	1.62215	6.90986	-0.0107889	-0.0595589	-0.131688	-0.0171728	-0.496782	-0.83919	-3.57936	1.33913	4.43955	-38.778	0.89341	6.16983	1.49986	4.1136	1.30067	5.77739
PEG10	-13.9366	1.71607	8.17868	-2.4077	1.62093	3.70739	-11.6603	0.913764	7.4531	-3.8011	1.77433	4.4154	-0.000755079	0.0509506	0.0397115	-8.3591	1.73775	6.62144	-3.42212	1.7186	4.21635	-0.102885	1.54835	1.65525	-1.0709	1.96253	2.76534	-0.295474	2.19445	2.33277	-0.283476	2.30168	2.4085	-0.271107	-2.46449	-1.22429	-14.9186	1.25624	4.49537	1.37559	3.26795	0.367064	5.77538
ARID5A	-0.581021	0.228362	1.86902	-13.0142	1.95509	8.26494	-11.388	0.775613	7.36638	-0.512382	0.483881	1.60781	-0.0078305	0.449692	0.712565	-28.8231	1.69731	12.222	-5.49989	1.33333	5.3173	-0.0296499	0.762911	1.41709	-25.2174	1.96409	11.4745	-0.0198021	0.112725	0.215444	-0.0171728	0.836755	1.33477	-21.3729	2.34149	10.6219	-36.6359	1.07844	5.84423	1.61858	3.61071	1.05579	5.76544
MIR22HG	-67.2022	0.975006	17.8699	-1.93228	0.851268	3.34003	-37.0348	0.647387	13.2782				-3.7571	1.8406	4.99762	-26.515	1.47834	11.6789	-0.987521	0.651029	2.22286	-6.12764	1.85788	5.90371	-20.1669	1.6879	10.2369	-3.60931	1.64817	4.79413	-2.20566	1.6131	4.06836	-14.8474	1.72388	8.77445	-115.84	1.36132	8.07622	1.78062	4.53562	3.86677	5.75931
PLSCR1	-21.4784	0.966544	10.1152	-1.5811	0.525302	3.04039	-51.965	1.02555	15.7741	-13.1582	1.23443	8.14242	-0.00103454	-0.0228615	-0.0609352	-4.99947	0.832066	5.19446	-1.18628	0.56925	2.45509	-0.940054	0.766053	2.83318	-6.14608	1.13615	5.77353	-0.931265	0.863773	3.00006	-0.256764	0.829712	2.37025	-11.4379	1.58915	7.70494	-48.7674	0.859593	6.84397	1.65474	4.13599	2.00859	5.74891
ZSWIM6	-1.16644	0.545066	2.53973	-7.6675	2.03665	6.38386	-8.09451	0.575134	6.21999	-28.1291	1.59461	12.0697	-0.0078305	0.810162	0.925539	-2.24329	1.45563	3.64671	-2.87238	1.20676	3.85798	-0.0280248	0.429933	0.372766	-2.06531	1.48689	3.59407	-0.0362183	1.70202	1.27045	-0.0171728	0.55143	0.473578	-0.237608	0.793141	1.14319	-12.2213	1.09895	4.46862	1.50682	2.96559	0.365447	5.74735
BCL3	-17.6386	0.491819	9.17798	-19.5835	2.36	10.2263	-34.518	0.839391	12.8172	-25.6743	1.85572	11.5481	-2.42731	2.14509	4.23497	-20.6833	1.1061	10.2825	-1.0263	0.524217	2.27122	-2.16902	1.52095	3.79279	-3.61522	0.51375	4.54228	-2.08855	1.68253	3.87966	-2.12106	2.01815	4.02239	-7.49776	1.57848	6.27379	-91.2358	1.38635	8.031	1.53602	5.22846	3.85725	5.7306
GADD45A	-15.44	0.456471	8.59543	-50.0883	2.34344	16.8762	-40.7884	0.688044	13.9414	-6.61909	0.924021	5.77508	-0.474353	0.89052	2.72961	-54.3608	1.6254	17.0703	-20.4781	1.67266	10.3764	-0.0280248	0.265382	0.694387	-6.95303	0.929274	6.11471	-0.0362183	0.205089	0.740938	-0.0171728	0.0962707	0.27456	-3.42959	0.7679	4.35461	-92.2451	0.905373	8.97972	1.76858	5.07737	6.03864	5.72833
TGIF2	-17.8425	1.65689	9.23605	-0.709549	0.928443	2.08957	-12.3712	0.89439	7.67537	-4.09821	2.0016	4.58016	-0.0078305	0.350271	0.356288	-3.20765	1.28754	4.25879	-0.44235	0.654242	1.40277	-0.0276556	-0.304747	-0.31612	-3.46718	1.50359	4.46217	-0.19537	1.97267	2.18995	-0.0977143	1.9675	2.12978	-4.56678	2.11961	4.96672	-14.186	1.25267	4.42183	1.40358	3.15038	0.35577	5.72545
ELL	-15.4702	1.20879	8.60691	-1.86798	1.1377	3.29074	-4.65296	0.528242	4.7402	-20.087	1.42967	10.1222	-0.0078305	0.354243	0.416641	-9.00312	1.33519	6.84419	-2.79881	1.1562	3.80676	-0.203054	1.19223	1.8854	-0.877142	0.819055	2.55962	-0.0362183	0.658176	1.01886	-0.0171728	0.900117	1.16983	-5.16538	1.91505	5.25871	-20.4543	1.05289	5.10666	1.43465	3.55951	0.641162	5.70683
LIF	-5.35986	1.34636	5.14726	-3.64058	4.32605	4.50838	-9.86449	1.33011	6.86217	-0.968458	1.66021	2.24248	-0.0078305	0.930234	0.550977	-0.767128	1.31225	2.3652	-1.47306	1.30976	2.74799	-0.0280248	0.881741	0.352217	-8.51172	2.6533	6.74389	-0.0362183	0.920359	0.401507	-0.0171728	1.85153	0.894593	-2.17053	5.44746	3.55074	-8.23504	1.99745	3.62708	1.29665	2.79727	0.168477	5.66138
NOP16	-49.6624	1.4387	15.3661	-1.51181	0.977794	2.97841	-24.447	1.13876	10.7839	-2.56212	1.24405	3.63815	-0.0078305	0.543285	0.887113	-2.94178	0.884254	4.10093	-3.42997	1.73972	4.21869	-0.0818552	0.920948	1.58803	-8.01004	1.61324	6.53548	-0.0362183	0.305626	0.640293	-0.0171728	0.704574	1.17339	-8.27898	2.39736	6.59931	-32.4512	1.15903	6.05581	1.64814	3.67433	1.33695	5.63174
TXN	-110.936	0.715534	23.0553	-7.03522	0.64896	6.10102	-49.6839	0.576362	15.4095	-12.6701	0.812223	7.98262	-0.416848	0.439893	2.66073	-48.2594	1.12821	15.9893	-34.2149	1.77327	13.727	-1.90691	0.519991	3.61091	-16.1045	0.830443	9.12777	-1.729	0.534355	3.62734	-0.0171728	0.210753	1.15097	-24.596	1.12265	11.324	-176.178	0.776054	11.5047	1.83672	6.26371	17.4243	5.63101
PPP1R18	-8.04067	0.472992	6.2559	-0.448591	0.404318	1.69494	-15.0767	0.566769	8.46468	-21.0286	1.59823	10.3768	-0.0078305	0.767089	1.60082	-22.9971	1.41425	10.8632	-16.0096	1.62427	9.11103	-1.09198	0.938712	2.98467	-6.35773	1.13868	5.86254	-0.422246	0.898525	2.48446	-0.0171728	0.836632	1.891	-11.7745	2.28557	7.83319	-49.3666	1.07884	6.85938	1.47699	4.64414	2.21878	5.62025
SLC19A2	-3.98639	0.824554	4.4697	-6.95205	2.14523	6.0912	-11.1879	0.632616	7.30138	-7.01573	1.68472	5.95588	-0.0078305	2.01479	2.1014	-3.86816	1.82639	4.62989	-3.19663	1.47759	4.0738	-0.876454	1.58806	2.77479	-1.51588	1.43264	3.16161	-0.0362183	1.16574	1.38772	-0.0171728	0.725035	0.640374	-1.61531	1.50602	3.10216	-14.9076	1.41862	4.48297	1.22036	3.67347	0.409332	5.60463
HSPH1	-57.1253	0.750445	16.4589	-40.0915	2.51198	14.9333	-2.41854	0.190242	3.43616	-22.7893	1.43781	10.8061	-15.787	3.02833	9.96658	-21.8461	1.3736	10.5797	-4.25458	0.747726	4.68712	-10.3956	2.14091	7.64117	-4.28739	0.723999	4.89991	-5.26227	2.02902	5.63901	-2.28137	1.52564	4.12042	-15.7636	2.07104	9.05799	-145.597	1.54423	8.89395	1.63538	5.43845	6.49382	5.57147
ZNF703	-20.421	0.951197	9.86647	-8.46675	1.37024	6.6833	-25.9439	0.809257	11.1041	-4.35161	0.977348	4.71069	-1.38082	1.50172	3.51779	-16.2197	1.34778	9.10073	-1.8955	0.728992	3.12806	-0.610258	1.19271	2.49147	-3.46747	1.08035	4.46191	-0.0362183	0.673531	1.37053	-0.0171728	0.527886	0.961986	-1.5532	0.900793	3.04719	-37.8013	1.00515	6.11648	1.49456	4.09248	1.45452	5.56957
TP53BP2	-6.89958	0.861998	5.8095	-1.81958	0.92706	3.24797	-17.9904	0.745332	9.24434	-9.67314	1.26587	6.97513	-0.0078305	0.379339	0.479116	-5.36863	1.1597	5.37148	-6.86658	1.73853	5.94154	-0.0280248	0.269658	0.502745	-3.92155	1.64164	4.71218	-0.0362183	0.941633	1.46874	-0.0563624	1.53327	2.04275	-1.41407	1.33075	2.91509	-18.9167	1.06623	5.05252	1.36775	3.69403	0.680126	5.56366
SLC25A33	-0.417294	1.34795	1.61525	-7.70283	2.14304	6.39769	-15.851	0.706332	8.67919	-8.42089	1.01937	6.49917	-0.0078305	0.343778	0.492394	-0.101783	-1.22133	-0.977587	-2.46782	0.981314	3.57415	-0.602111	1.91834	2.48253	-0.067708	0.748497	0.500942	-2.62837	2.09458	4.23217	-0.771137	1.75671	2.94008	-4.58386	1.52761	4.96706	-14.4774	1.11385	3.9294	1.42963	2.74855	0.253222	5.53925
SLC3A2	-10.0106	0.469088	6.95552	-11.335	1.11519	7.68638	-22.5213	0.499572	10.3423	-8.52307	0.903875	6.5387	-0.759032	0.907367	3.01011	-27.5232	1.12588	11.891	-27.9106	1.87896	12.264	-0.0471143	0.381362	1.47988	-5.8623	0.90058	5.64807	-4.06327	1.0231	5.0332	-0.922872	0.853045	3.0812	-15.9412	1.37713	9.07356	-86.2631	0.952928	7.88451	1.45589	5.4156	4.10619	5.53879
BCL6	-0.582042	0.243216	1.87037	-16.0449	1.64595	9.16286	-21.0804	0.607635	10.0053	-27.0814	1.72936	11.8503	-0.738468	1.43052	2.99081	-0.742591	0.371945	2.33552	-15.7516	1.57479	9.03317	-0.0920339	0.646681	1.6259	-4.5425	1.07914	5.02752	-0.0362183	0.632455	1.72894	-0.208968	1.03239	2.30496	-0.391974	0.696941	1.56669	-31.77	0.974252	5.86357	1.58468	3.70017	1.25644	5.5383
TGIF1	-13.4218	0.531913	8.02414	-12.6044	1.51782	8.11777	-23.2477	0.667499	10.5098	-10.8688	1.1538	7.39283	-0.630505	1.12632	2.88376	-21.8461	1.27248	10.5738	-3.7425	0.982536	4.39905	-1.21664	0.982184	3.09227	-13.7348	1.25979	8.46295	-0.881594	0.862727	2.95543	-0.28177	0.928734	2.4018	-11.6661	1.35976	7.77165	-72.348	1.0538	7.3385	1.38974	5.28048	3.0914	5.53438
FOSB	-30.8289	0.480097	12.0959	-75.7014	2.73301	21.7504	-29.7844	0.460189	11.8985	-84.8256	2.61998	22.5404	-10.3751	1.86842	7.84699	-3.72501	0.484664	4.54726	-21.1263	-1.66118	-10.5313	-41.7491	3.67487	16.5874	-0.138835	0.171149	1.23764	-11.4456	1.43245	8.01438	-3.38022	1.12036	4.77606	-0.600464	0.317232	1.96524	-199.631	1.14177	10.0871	1.9725	5.11387	11.2123	5.51243
COQ10B	-7.62938	0.55389	6.09834	-4.40333	1.02678	4.88984	-35.8061	0.763564	13.0563	-9.58416	1.00471	6.93455	-0.384595	1.14271	2.62965	-13.2407	1.13483	8.23745	-1.60741	0.6857	2.8721	-1.36567	1.10513	3.21338	-3.53183	0.88973	4.49608	-3.32151	1.54495	4.63848	-0.739241	1.23822	2.90991	-5.87595	1.12182	5.58202	-50.2426	1.01767	6.35919	1.46992	4.32621	1.77364	5.51043
CCNL1	-19.4283	0.425752	9.62415	-35.1684	1.53592	13.8307	-19.2013	0.385904	9.54755	-46.0557	1.66046	15.7899	-11.9586	1.79569	8.43187	-35.2482	1.12199	13.5266	-0.265972	0.118686	0.967092	-14.7772	2.00485	9.12047	-3.37049	0.513866	4.40673	-9.85594	1.44687	7.46287	-3.02755	1.12895	4.5829	-6.25047	0.847528	5.74529	-147.853	1.08221	9.25974	1.63967	5.64732	7.98832	5.50789
ZFAS1	-149.165	0.698551	26.8548	-36.872	1.20993	14.1776	-84.022	0.670537	20.1915				-0.400504	0.422576	2.64521	-20.1239	0.538707	10.1501	-60.3931	2.00488	18.8728	-6.02119	0.924004	5.82771	-16.6383	0.808803	9.27691	-2.15034	0.503234	3.91503	-0.381988	0.414164	2.52753	-2.34487	0.609873	3.66151	-210.206	0.800479	11.7655	2.0595	5.71278	21.0563	5.49242
PPRC1	-10.7403	1.13465	7.19886	-0.0115342	0.03038	0.0632768	-19.1365	1.00634	9.53582	-13.318	1.74556	8.21075	-0.0078305	0.274503	0.247928	-2.83001	1.29504	4.03378	-0.378973	0.532453	1.2672	-0.00647028	-0.0567857	-0.0681953	-2.64519	1.5698	3.98388	-0.0362183	1.74732	1.8555	-0.0171728	0.81998	0.731693	-2.08844	2.45911	3.48037	-10.0902	1.04653	4.46481	1.50222	2.97214	0.439449	5.48372
EDNRB	-5.47669	0.878702	5.19951	-1.21975	-0.814406	-2.69134	-64.3148	1.367	17.6061	-1.63984	0.626293	2.9175	-0.0078305	0.812947	1.55292	-3.98399	1.07459	4.68815	-6.5592	1.55857	5.80524	-0.464029	1.04055	2.30128	-4.64172	1.71729	5.08043	-0.0362183	-0.385991	-0.858478	-0.0171728	0.657257	1.24873	-2.97237	2.08395	4.08635	-24.9262	0.884729	5.44032	1.73664	3.13267	0.96953	5.48257
TNFRSF12A	-23.4854	0.952909	10.5718	-1.82961	0.98108	3.25641	-14.5378	0.652138	8.31327	-5.41977	1.58354	5.2461	-0.0078305	0.328991	0.605628	-23.1446	1.52338	10.8997	-1.0602	0.561841	2.31268	-0.0278918	0.181102	0.34407	-15.6388	1.38696	9.00258	-0.00507187	0.0298361	0.0725727	-0.0140137	0.0922799	0.172883	-19.6764	2.01633	10.145	-38.9004	0.857533	6.26238	1.57951	3.96476	1.71173	5.47495
ARC	-22.4323	1.22108	10.3374	-16.7606	3.01054	9.4909	-24.7693	0.782243	10.8482	-0.637475	0.653052	1.80992	-0.0078305	1.08977	1.75385	-4.38175	1.03995	4.89616	-5.28295	1.75889	5.21977	-0.786549	2.45246	2.68619	-0.291332	0.737364	1.69533	-1.05277	1.83709	3.10539	-0.206386	1.48821	2.29988	-0.0798366	0.302363	0.514958	-25.7366	1.36442	5.39936	1.5601	3.4609	0.949909	5.46917
ATP13A3	-8.07988	0.725964	6.27091	-2.25211	0.920163	3.58688	-13.0622	0.597352	7.88446	-17.7741	1.48916	9.51126	-0.0078305	0.347844	0.421497	-4.34603	1.26027	4.87623	-18.1269	1.73201	9.73331	-0.0280248	0.345295	0.517915	-5.51854	1.54322	5.49778	-0.0362183	1.47109	1.80399	-0.0171728	0.629768	0.689284	-0.268562	0.636743	1.21738	-23.0348	0.974906	5.46571	1.47051	3.71689	0.999062	5.46699
HSPE1	-194.411	1.19608	30.8772	-13.2492	0.976	8.29369	-18.1259	0.402614	9.2769	-1.97151	0.393813	3.19704	-2.46267	0.904459	4.24299	-10.9222	0.682002	7.50504	-7.07265	0.847316	6.01558	-5.4063	1.02857	5.55584	-24.3916	1.24001	11.2316	-0.307346	0.488721	2.34724	-0.116093	0.520114	2.15663	-16.5586	1.41487	9.26263	-133.551	0.841214	9.61913	2.01507	4.77359	9.65721	5.45661
CCNE1	-3.95042	1.53135	4.45088	-3.57706	3.78705	4.46873	-5.18981	0.761062	4.99914	-2.73223	1.88048	3.76048	-0.00276747	-0.279708	-0.123751	-3.0753	1.74722	4.18362	-0.326139	1.04831	1.14281	-0.0250738	0.71977	0.265237	-1.56201	3.32656	3.20354	-0.0362183	1.70026	0.998483	-0.0171728	-21.5399	-0.774213	-0.569369	2.89686	1.91743	-4.01581	-0.201725	3.08398	1.1954	2.57986	0.102306	5.45301
VEGFA	-15.9178	0.858958	8.72738	-0.188353	0.21948	1.1393	-34.3591	0.710144	12.7845	-10.64	1.1976	7.31245	-0.0078305	0.669738	1.34314	-8.1376	1.28164	6.52505	-12.8284	1.16608	8.10682	-2.0799	1.98062	3.73761	-3.60681	1.13283	4.53921	-0.0362183	0.490212	0.603877	-0.0171728	0.718822	1.2039	-1.40175	1.34037	2.90362	-33.4541	0.980542	6.19313	1.55768	3.97587	1.66785	5.44968
CYP1B1	-89.2303	1.45987	20.6673	-0.1576	-0.254151	-1.04814	-60.1023	1.22492	16.9958	-4.51248	0.910206	4.79334	-0.0078305	-0.450138	-1.11167	-1.53514	-0.5444	-3.1112	-23.7014	2.46247	11.3206	-2.84342	1.33553	4.22616	-0.111591	0.235648	1.08963	-3.6174	1.2781	4.79092	-0.553735	0.889934	2.72867	-12.367	2.04834	8.01928	-74.3224	0.883027	7.6776	1.94287	3.95167	3.9434	5.44826
ARIH1	-4.56693	0.658989	4.7671	-6.36902	1.12699	5.82176	-15.3191	0.48712	8.53214	-38.0126	1.6312	14.1948	-0.809434	1.44189	3.06091	-1.21892	0.727004	2.83193	-5.78138	1.25399	5.44844	-0.0280248	0.210584	0.406168	-0.627508	0.773381	2.26146	-0.000618765	-0.0110388	-0.0121217	-0.0171728	1.04687	1.76498	-0.0823458	0.201	0.526051	-18.3686	0.795665	5.27377	1.61052	3.27457	0.887971	5.43277
PPARG	-3.6731	1.43282	4.29983	-0.0631907	-0.207073	-0.349764	-18.6239	1.61674	9.41392	-8.01645	1.47037	6.35045	-0.0078305	1.07384	0.686068	-1.04868	1.34933	2.66917	-0.317261	0.76393	1.12255	-0.403522	2.05838	2.21967	-0.891177	1.92866	2.5755	-0.96822	2.04958	3.034	-0.074469	1.93412	2.08895	-0.298791	1.55536	1.29236	-6.91114	1.41884	3.66364	1.42983	2.56228	0.207579	5.42771
TNFAIP8	-1.80596	0.570771	3.09264	-7.13126	1.65292	6.15776	-33.4062	1.08468	12.6183	-0.388721	0.369033	1.38367	-0.0078305	0.446704	0.665439	-1.63759	0.825787	3.19549	-6.09782	1.46566	5.59617	-0.0253707	-0.218851	-0.267902	-7.68615	1.7085	6.41332	-0.0362183	0.549032	1.04609	-0.0171728	0.777178	1.19828	-9.06699	2.68884	6.9048	-18.9894	0.993355	4.84126	1.55926	3.10485	0.635172	5.42295
OSER1	-8.00521	0.57671	6.24254	-6.05446	1.16186	5.68175	-21.7109	0.598069	10.1542	-10.2851	1.31438	7.19275	-0.0078305	0.651956	1.4566	-16.7185	1.28408	9.23851	-14.4929	2.01014	8.67762	-0.106483	0.58962	1.66647	-1.09521	0.598047	2.78723	-1.87592	1.16287	3.73038	-0.921257	1.26353	3.08165	-2.14451	0.80654	3.51869	-41.687	1.00148	6.29179	1.4149	4.44682	1.81652	5.41956
LDHA	-22.4347	0.343352	10.3327	-8.13683	0.612341	6.54238	-82.5664	0.683156	20.0015	-27.7937	1.14752	11.9935	-3.85683	0.810452	5.04376	-40.1859	0.884633	14.4989	-21.6807	1.49418	10.7044	-1.42623	0.467215	3.25737	-29.8412	1.05198	12.4149	-4.52179	0.630096	5.26286	-2.0179	0.6213	3.93507	-13.8788	0.820736	8.45024	-181.552	0.797247	11.0572	1.68626	6.55719	17.508	5.40548
IL1RL1	-7.12117	1.99417	5.90074	-1.5924	3.67202	3.05889	-11.8982	2.19385	7.53654	-0.341656	1.31045	1.28828	-0.0078305	5.50029	1.36039	-2.04068	2.78145	3.50942	-1.46087	2.09192	2.73838				-0.101166	0.8072	0.905952	-0.0362183	21.0951	1	-0.0171728	3.27431	0.856353	-0.289312	3.62585	1.27054	-4.02111	4.39515	3.12424	1.33688	2.33696	0.113838	5.37864
HBP1	-15.8612	0.650113	8.71144	-0.0765294	0.117601	0.668171	-33.5329	0.655185	12.6291	-8.35845	0.827957	6.47448	-1.53687	1.17328	3.63175	-16.3573	1.1162	9.13181	-13.9199	1.53424	8.47027	-0.0471143	0.376488	1.48048	-6.4416	1.04963	5.89869	-0.863265	0.774756	2.93539	-0.074469	0.702113	2.08736	-11.2038	1.31846	7.61211	-53.3678	0.858002	6.95413	1.5249	4.56037	2.81682	5.36789
BHLHE22	-5.29439	1.88392	5.11704	-0.189423	0.468257	1.1424	-22.3191	1.1569	10.301	-2.61998	1.65145	3.68223	-0.0078305	-2.56259	-1.3547	-0.330576	0.720194	1.74185	-6.07863	1.74473	5.58794	-0.00438956	0.0979119	0.0466932	-1.5604	1.87265	3.19925	-0.0362183	-1.7288	-1.70437	-0.0171728	0.773756	0.829315	-2.09474	3.76949	3.49106	-7.18147	0.820657	3.8648	1.4642	2.63953	0.272036	5.35143
SPRY4	-14.4323	2.02319	8.32057	-1.82347	1.03484	3.25182	-9.58316	0.958595	6.76167	-2.02252	1.17466	3.23844	-0.0078305	0.340157	0.30993	-2.51165	1.21861	3.83045	-1.68545	1.21099	2.94293	-0.477795	1.78775	2.3225	-0.696145	1.01669	2.3477	-0.0362183	-0.822063	-0.512816	-0.0169556	-0.426602	-0.242367	-1.52604	3.31803	3.02662	-9.30037	1.06957	3.82713	1.34323	2.84921	0.265591	5.33113
RIPK2	-3.27291	0.422473	4.07206	-0.0904329	0.278822	0.759187	-24.6605	0.872727	10.8266	-6.44557	1.21115	5.70412	-0.712095	1.60611	2.96411	-13.1456	1.70237	8.23073	-11.1875	1.82836	7.58445	-0.00682106	0.0382285	0.0775427	-7.88005	1.59295	6.48616	-0.0362183	0.742973	1.65237	-0.299368	1.35589	2.42985	-6.33079	1.69676	5.79066	-29.865	1.1124	5.6554	1.46942	3.84872	1.2687	5.32872
SAMD4A	-0.187623	-0.143987	-1.07012	-2.93009	0.872527	4.0519	-10.2085	0.586811	6.97696	-33.0585	1.72013	13.1822	-0.0078305	0.814813	1.68254	-17.2791	1.5697	9.40661	-10.0211	1.61887	7.17966	-0.0280248	-0.502755	-0.917105	-10.7398	1.36161	7.51037	-0.0362183	-0.863412	-1.39382	-0.0171728	-1.19264	-1.53761	-0.315598	0.392594	1.36289	-24.7984	0.519523	5.44727	1.64008	3.32134	1.09293	5.3276
HNRNPC	-25.5562	0.617285	11.0217	-5.16505	0.670701	5.26852	-38.6078	0.608205	13.5607	-30.5736	1.25716	12.6195	-0.0078305	0.0928975	0.410551	-8.77616	0.57613	6.75895	-26.0805	1.44982	11.7695	-0.0280248	0.160402	0.761663	-11.3826	0.937429	7.7179	-0.00463218	0.013504	0.0645919	-0.0171728	-0.205075	-0.813984	-3.71361	0.685837	4.51537	-64.1623	0.572024	8.06462	1.66815	4.83449	5.32154	5.30976
C1orf54	-11.9757	1.39844	7.59204	-0.345945	-0.685964	-1.50443	-26.8873	1.07114	11.3066	-8.77738	1.52247	6.64113	-0.00527279	0.149432	0.185613	-3.08432	0.956356	4.18733	-0.625456	0.608747	1.71929	-0.0179529	0.154441	0.205738	-0.871878	0.960858	2.55369	-0.0189481	-0.17593	-0.207975	-0.0171728	0.739267	0.885186	-0.690055	1.72817	2.10653	-10.1355	0.702287	4.33347	1.56078	2.77648	0.446013	5.30272
TUBB4B	-0.0445137	-0.0154588	-0.268996	-52.4385	2.15345	17.361	-30.5275	0.526977	12.0468	-9.32992	0.839575	6.84104	-7.63132	1.72943	6.79291	-32.3182	1.04339	12.9317	-23.1548	1.54744	11.0544	-1.63844	0.680263	3.4206	-5.02604	0.743183	5.26022	-1.89813	0.744872	3.74605	-0.565102	0.736641	2.74101	-8.25818	1.40376	6.56969	-100.594	1.01113	8.12407	1.70402	4.7676	5.59068	5.28333
FZD10	-7.09848	1.88776	5.89124	-1.69287	0.98777	3.13954	-6.89404	0.851132	5.74716	-0.220961	0.501107	0.983859	-0.0078305	0.520341	0.441206	-3.24046	1.69674	4.28078	-3.73375	1.8772	4.39899	-0.0280248	0.481299	0.41693	-3.3583	1.79661	4.40382	-0.0362183	-1.76524	-0.829614	-0.0171728	1.76514	1.44412	-1.91639	23.9853	3.35657	-6.84194	2.8821	3.46444	1.25906	2.75162	0.186364	5.27282
PIM1	-14.2578	0.615574	8.26598	-6.34434	1.50232	5.81989	-20.4379	0.617874	9.85255	-13.513	1.5638	8.26803	-1.73577	1.63525	3.78044	-17.8235	1.19858	9.53378	-6.02348	0.989344	5.55476	-0.0280248	0.50777	1.09586	-1.53608	0.635138	3.17709	-2.25692	1.58422	3.99953	-1.13264	1.48287	3.26781	-2.30656	0.918369	3.63738	-50.5196	1.10426	6.50647	1.39245	4.67269	2.32079	5.27152
MSC	-25.3929	1.70804	10.9973	-0.464357	0.460254	1.72432	-38.8416	1.23675	13.6165	-2.36577	1.10187	3.49781	-0.0996154	1.35416	2.26751	-1.78184	0.670089	3.30877	-0.0477696	0.0889851	0.224439	-0.0361578	0.638296	1.44716	-4.43447	1.48085	4.97802	-0.0253715	0.129671	0.262757	-0.548455	1.50597	2.72308	-0.578898	0.918816	1.93181	-16.4172	0.941145	4.98368	1.6632	2.99644	0.805133	5.26118
NECTIN2	-8.39526	0.70789	6.38756	-1.42141	0.64945	2.89442	-10.8351	0.480846	7.18566	-25.5044	1.78897	11.4938				-11.3861	1.09363	7.66086	-3.94959	0.967028	4.5191	-0.0280248	0.160675	0.424705	-5.14474	1.03606	5.31989				-0.0613417	1.02565	2.05369				-34.4055	0.87891	5.21819	1.5271	3.41706	0.981102	5.24313
HNRNPH3	-24.7654	0.743599	10.8524	-3.46959	0.599588	4.38039	-37.9414	0.636879	13.4417	-6.13205	0.788548	5.56099	-0.0078305	0.425765	1.47097	-13.8998	0.931044	8.4332	-15.0305	1.18965	8.79535	-0.471801	0.547208	2.30959	-5.18797	0.845474	5.33891	-0.0362183	0.491673	1.88955	-0.0171728	0.360029	1.15528	-5.90609	1.03625	5.59609	-49.2387	0.716309	7.12677	1.55659	4.57846	3.43455	5.23511
SQSTM1	-1.67672	0.233473	2.99147	-29.8642	1.44113	12.6754	-24.5095	0.417624	10.7897	-53.7945	1.79404	17.2468	-8.75254	1.27413	7.22631	-3.85983	0.517278	4.61891	-13.0862	1.05397	8.19203	-0.221181	0.300214	1.92398	-4.04942	0.764476	4.77791	-5.05592	0.775626	5.51891	-3.84158	0.908573	5.05694	-11.9638	1.05222	7.85383	-102.54	0.877729	8.17168	1.6577	4.92954	5.94578	5.2331
MAFG	-2.28195	0.429991	3.44467	-1.29808	0.709183	2.77045	-19.7873	0.615389	9.69366	-8.53668	1.28858	6.55042	-0.0078305	0.909314	1.46405	-6.60202	1.07204	5.90688	-18.7381	1.98982	9.93812	-0.0280248	0.225193	0.356532	-6.86292	1.40964	6.07813	-0.481341	1.34957	2.55455	-0.342455	1.52866	2.48446	-0.024163	0.104514	0.188475	-21.895	0.969324	5.20603	1.47585	3.52749	0.987271	5.22273
TRIB1	-8.85899	0.665275	6.55546	-18.0996	2.84365	9.85481	-13.0238	0.700469	7.87269	-8.21078	2.04149	6.44482	-1.16228	2.42084	3.35159	-9.58509	1.42131	7.05498	-0.270175	0.309015	0.977677	-1.68468	2.87928	3.46852	-1.19271	1.09933	2.87674	-0.138776	1.34958	2.09979	-0.0265194	1.63852	1.98272	-2.69844	1.76523	3.90745	-29.9237	1.5945	5.36409	1.38189	3.8817	1.11437	5.22081
RLF	-5.76512	0.872443	5.33061	-0.154157	0.256416	1.03475	-7.97124	0.500472	6.17333	-19.8873	1.44474	10.0731	-0.0078305	0.630855	0.975269	-2.3296	1.27265	3.70791	-6.82683	1.5436	5.92119	-0.119433	0.673095	1.69913	-1.69214	1.22693	3.30453	-0.0362183	0.689158	1.09529	-0.0171728	0.938821	1.40102	-6.10419	2.05172	5.69625	-15.0382	1.00841	4.70418	1.40173	3.356	0.661792	5.2156
HNRNPA1	-72.7746	0.659257	18.5943	-4.81581	0.45126	5.10079	-99.8081	0.737088	22.098	-10.6048	0.664987	7.30356	-0.0078305	0.117857	0.685557	-8.13411	0.372536	6.52373	-14.1386	0.907678	8.52105	-4.60297	0.757917	5.17176	-12.0644	0.698709	7.9323	-1.33886	0.423738	3.33312	-3.60958	0.706071	4.91468	-16.1042	0.95921	9.10832	-135.262	0.621359	10.0461	1.86612	5.38342	13.832	5.20925
CYB5D1	-13.2943	1.53148	7.99024	-1.45863	1.44483	2.93103	-27.3657	0.91869	11.4063	-1.17343	1.04161	2.47295	-0.0078305	1.50824	1.87694	-0.563854	1.12647	2.10788	-0.446794	1.45808	1.4125	-0.16592	1.65194	1.80826	-0.600416	2.08468	2.22625	-0.774736	2.45074	2.86008	-0.0171728	1.1233	1.16813	-0.0805031	-0.521767	-0.517888	-7.67265	1.31819	3.97858	1.53721	2.58819	0.343021	5.19874
EGR1	-21.9418	0.407472	10.2198	-79.3886	2.87653	22.3919	-8.6409	0.305093	6.42294	-92.3661	2.73191	24.0665	-27.9984	3.00956	13.5143	-4.93818	0.541916	5.16487	-30.9284	-2.34067	-13.0068	-36.0116	3.30835	14.9048	-11.1803	-1.06378	-7.65384	-28.1306	2.07907	12.6354	-12.5036	1.94937	8.62577	-0.452021	-0.303676	-1.68741	-262.116	1.1251	9.72554	2.02164	4.81073	12.2672	5.19669
H2AFZ				-35.4166	1.76722	13.8917	-75.0686	0.822114	19.0359				-0.669647	0.676925	2.92487				-21.9478	1.59451	10.7655	-5.99112	1.1391	5.82035				-8.62049	1.2603	7.01391	-3.41127	1.14002	4.80217	-40.9053	1.86914	14.9557	-130.404	1.28366	6.85964	1.93409	3.54669	3.04157	5.1943
INSIG1	-9.91047	0.464338	6.92181	-25.0443	2.75934	11.7347	-25.5697	0.641209	11.0215	-1.29837	0.504564	2.59983	-2.20294	1.58795	4.08902	-24.3141	1.42844	11.1844	-9.88211	1.83274	7.14428	-0.020223	0.0668141	0.226199	-5.67846	0.948584	5.56463	-1.27746	1.16111	3.28687	-0.116543	0.920529	2.15786	-4.88763	1.2454	5.11422	-58.4524	1.13008	6.83578	1.53059	4.4661	3.00871	5.19031
FGF18	-0.429542	0.706926	1.63684	-0.842114	1.99536	2.26568	-6.47934	0.684415	5.57515	-7.32669	1.92992	6.08536	-0.0233443	2.72815	2.13972	-0.0968874	0.448108	0.809724	-1.05127	1.72438	2.30257	-0.0280248	1.70631	0.611167	-0.299795	2.5989	1.7147	-0.0362183	2.04161	1.58107	-0.0171728	2.52427	1.7609	-0.450847	2.05272	1.68513	-1.44828	1.76176	2.7509	1.23715	2.22358	0.0799049	5.17406
RBBP6	-28.9305	0.684898	11.72	-10.6129	1.23788	7.44466	-23.8261	0.530721	10.6381	-14.7288	1.18902	8.62062	-6.59749	1.94128	6.35319	-17.7868	1.21283	9.52779	-1.87899	0.691075	3.11355	-0.807713	0.813296	2.70608	-3.20159	0.867811	4.31375	-2.00534	1.11095	3.81806	-0.0171728	0.595123	1.55633	-2.76079	0.918947	3.9435	-65.7408	0.982819	7.19497	1.48303	4.85153	3.77578	5.16152
TDRP	-1.69837	1.94982	3.00902	-0.290204	0.77462	1.38765	-8.94882	1.13349	6.53696	-3.01223	1.35527	3.93991	-0.0078305	0.939832	0.580607	-0.600922	1.18797	2.16131	-2.35552	1.74466	3.49249	-0.0849467	1.54403	1.59623	-0.101166	0.714801	0.9613	-0.0362183	-0.753936	-0.424775	-0.0171728	0.838045	0.533524	-1.53582	2.46532	3.03607	-2.43095	1.15783	2.86371	1.23262	2.32327	0.0953259	5.15379
SPHK1	-4.02944	1.05811	4.49223	-0.429521	0.98495	1.66275	-11.4612	0.888596	7.38961	-0.237844	0.544552	1.03429	-0.0078305	1.02835	1.00903	-5.50547	1.63151	5.43718	-2.96805	1.21392	3.92402	-0.0276556	-0.441714	-0.305411	-5.86211	1.80876	5.65599	-0.0362183	1.24886	1.4743	-0.0171728	0.965011	0.916727	-2.00522	3.60583	3.42186	-7.3477	1.21139	3.65805	1.32164	2.76781	0.253947	5.15305
GJC1	-1.5025	1.27277	2.84703	-0.0869694	0.957987	0.733339	-9.09641	1.69786	6.59157	-2.06307	1.28218	3.27002	-0.000755079	0.126822	0.0440952	-1.87876	2.02718	3.3855	-1.60483	1.5182	2.8708	-0.0280248	0.894232	0.378996	-0.114037	0.956573	1.10853	-0.0362183	1.80382	0.863162	-0.0171728	-20.6008	-0.612181	-0.0834129	1.31627	0.533104	-0.958594	-0.562246	2.5617	1.2638	2.02699	0.061128	5.15191
PTTG1	-6.73606	0.811976	5.74299	-6.07544	2.15402	5.70958	-9.07063	0.673758	6.57906	-1.63457	1.173	2.9126	-0.0078305	1.17579	1.54824	-8.66516	1.20909	6.72256	-5.29025	2.35122	5.22946	-0.0280248	0.926101	1.25255	-2.49224	1.1488	3.88414	-0.223565	1.38729	2.23211	-0.0171728	0.785826	0.918789	-4.47336	2.59807	4.92387	-16.7991	1.36625	4.61513	1.23015	3.75168	0.647682	5.14451
GABPB1	-3.94092	0.888878	4.4451	-0.137256	0.453226	0.976658	-31.0481	1.27407	12.1631	-6.09439	1.4138	5.55277	-0.0078305	-0.394962	-1.04375	-2.30208	1.15104	3.68754	-3.56248	1.69255	4.30002	-0.00645365	0.0538918	0.0676349	-0.201733	0.605785	1.47023	-0.0362183	0.933498	1.10096	-0.0171728	0.83367	0.794573	-0.0242581	-0.0565496	-0.189293	-5.83421	0.737407	4.01817	1.55874	2.57784	0.378035	5.12443
SPAG9	-4.64231	0.365963	4.80452	-3.76614	0.671799	4.55055	-21.3157	0.49367	10.062	-42.7315	1.68467	15.1324	-0.053361	0.746981	2.19438	-9.49951	1.03207	7.01932	-18.7426	1.57282	9.89772	-0.436536	-0.563671	-2.2653	-2.9153	0.743272	4.14446	-0.0362183	0.328578	1.00099	-0.0171728	0.686178	1.79403	-1.52604	0.84455	3.02117	-41.5623	0.71724	6.7175	1.63439	4.11009	2.95355	5.12414
CHKA	-1.03958	0.547277	2.41123	-6.95544	2.3641	6.09644	-5.9358	0.594666	5.34008	-9.19543	1.39586	6.79812	-0.0078305	0.903055	1.22321	-7.10748	1.37882	6.1234	-0.170347	0.325121	0.672364	-0.0280248	0.729721	0.775156	-2.60847	1.7055	3.95911	-0.0362183	1.07349	1.56242	-0.0171728	0.932586	1.12538	-0.961613	2.31556	2.45792	-7.92375	1.18881	3.82181	1.30816	2.92153	0.310512	5.11976
TXLNG	-7.74967	1.1053	6.14638	-0.949053	0.626275	2.39483	-26.1021	0.924576	11.1413	-8.56333	1.25272	6.55832	-0.0078305	0.501502	0.74463	-1.41941	1.57428	3.0118	-4.12703	1.39617	4.61913	-0.0280248	0.418805	0.817025	-0.898113	1.43573	2.58276	-0.0362183	0.606776	1.53325	-0.0171728	0.630923	1.18753	-2.76079	1.61813	3.94685	-13.5568	1.0076	4.75067	1.46759	3.23705	0.742335	5.11805
CXCL6	-2.91343	2.41329	3.85855	-2.40104	2.49362	3.70693	-2.33279	1.31693	3.37499	-0.702302	3.71462	1.90566	-0.0078305	-20.6996	-0.468174	-4.53414	3.62683	4.98925	-0.518323	1.60217	1.54379	-0.0280248	22.164	1	-0.1266	1.04067	1.16398	-0.0362183	-17.9586	-0.345891	-0.0171728	-19.9206	-0.389754	-0.23425	1.31576	1.09963	-1.3773	-1.57424	2.38976	1.16241	2.05587	0.0477236	5.11294
C3	-82.418	1.24591	19.8235	-9.10378	-1.19791	-6.92101	-32.362	0.763878	12.4048	-38.481	1.95536	14.2881	-1.65966	1.18177	3.72267	-19.4867	1.29252	9.97554	-5.94344	-1.22702	-5.53602	-0.491572	0.445183	2.33796	-2.00072	0.530558	3.54499	-0.505759	0.539237	2.58431	-0.655833	0.791307	2.83192	-1.77494	0.561648	3.2364	-96.42	0.573537	7.96432	1.87749	4.24199	5.90316	5.10949
TMEM88	-7.96542	1.76588	6.22964	-3.06477	3.89161	4.15529	-6.45484	0.943437	5.5649	-2.36154	2.79338	3.50032	-0.0078305	0.990455	0.446827	-1.26147	1.43725	2.87309	-0.178181	-0.79248	-0.695865				-1.30411	2.0653	2.97925	-0.0362183	3.29381	1.43563	-0.0171728	2.84654	1.3609	-0.150976	1.23682	0.8168	-4.535	1.86109	3.04157	1.28148	2.37349	0.125587	5.1093
LIFR	-5.06362	0.689025	5.00726	-0.0649707	-0.119968	-0.532483	-29.7468	0.984777	11.8932	-21.077	1.65768	10.4039	-0.0078305	0.599455	1.02091	-5.76441	1.38072	5.55108	-4.91082	1.11334	5.02827	-0.337739	0.702401	2.12178	-0.836546	0.863308	2.51427	-0.0362183	0.394406	0.738736	-0.0171728	0.830453	1.33592	-0.173661	0.355605	0.887411	-15.9732	0.7876	5.13165	1.59643	3.21445	1.01955	5.10687
ETF1	-12.6304	0.820306	7.79051	-2.27901	0.72918	3.60836	-13.1201	0.525172	7.90143	-6.79353	1.03874	5.85003	-0.215369	1.09112	2.43043	-6.16028	1.06067	5.72221	-19.0824	1.87781	10.0085	-0.0280248	0.187142	0.499612	-5.08623	1.43818	5.29438	-0.0362183	0.597365	1.57136	-0.0171728	0.537578	1.08654	-2.15199	0.959927	3.5251	-27.4796	0.905266	5.56841	1.38348	4.02494	1.41971	5.1013
PHLDA2	-5.95573	0.551996	5.41328	-13.2904	2.68873	8.39948	-15.7211	0.640449	8.64251	-2.53757	0.903759	3.62024	-0.0078305	0.705312	1.41773	-6.42651	0.761333	5.83295	-9.92221	1.53506	7.13465	-0.192633	1.34071	1.86426	-5.78651	1.25476	5.61751	-0.116475	1.00971	2.06233	-0.0725622	1.10775	2.08182	-8.53828	1.77376	6.68434	-31.3393	1.18944	5.58192	1.31885	4.23242	1.43391	5.10097
USP12	-20.9493	1.03357	9.99227	-1.32692	0.664683	2.79958	-14.2211	0.623946	8.22298	-17.9339	1.43598	9.54833	-0.0078305	0.695341	1.01108	-2.67169	1.01113	3.93448	-7.33619	1.28057	6.12908	-0.0280248	-0.549816	-0.877653	-1.09962	0.869335	2.7914	-0.0362183	1.19208	1.72266	-0.0171728	0.47117	0.594996	-0.643102	0.786127	2.03297	-18.9436	0.792843	5.28205	1.50545	3.50863	1.15759	5.0923
CYLD	-7.37042	0.821697	5.99705	-1.85419	0.791461	3.27759	-7.87539	0.406819	6.13578	-12.2723	1.4104	7.8646	-0.0078305	0.709329	1.31656	-7.42523	1.46169	6.25004	-9.9721	1.48472	7.15458	-0.0280248	-0.210173	-0.469127	-3.54011	1.35916	4.50414	-0.0834046	0.900287	1.99106	-0.0171728	0.874202	1.57009	-3.35747	1.48617	4.3136	-20.3723	0.95798	5.07495	1.30129	3.89994	0.98932	5.08859
SIRT1	-9.65246	0.681297	6.83335	-20.1966	2.07255	10.3493	-11.808	0.54904	7.49936	-9.43195	1.15239	6.87918	-1.64277	2.09093	3.72063	-8.43018	1.38141	6.63795	-4.21662	1.40477	4.66962	-0.134558	1.0942	1.73417	-0.474902	0.647319	2.03969	-0.0362183	1.29856	1.73752	-0.0171728	1.4241	1.91746	-0.0594635	-0.281565	-0.410144	-24.6066	1.12625	5.31682	1.42054	3.74282	1.19934	5.08062
BMP2	-1.64973	0.668782	2.96961	-11.584	2.51754	7.8259	-14.0834	0.771123	8.18373	-2.95395	1.26352	3.90378	-0.00483115	0.216779	0.17384	-2.28362	1.55321	3.67608	-3.05873	1.35366	3.98263	-0.0286576	1.78624	1.405	-0.647126	1.09657	2.28518	-0.0362183	0.580407	0.523139	-0.0171728	0.441477	0.307817	-0.0832613	0.465898	0.53034	-7.10642	1.0596	3.74424	1.38075	2.71173	0.296594	5.07368
PNP	-3.88862	0.79333	4.41685	-14.4476	3.21375	8.80036	-13.7658	0.611269	8.09071	-2.46985	1.07266	3.57361	-0.0078305	0.886076	1.02248	-5.02376	1.22257	5.20899	-3.28368	1.42735	4.12707	-0.0280248	0.81325	0.832466	-0.165833	0.622875	1.34905	-0.0362183	0.330243	0.351875	-0.0171728	0.279685	0.251805	-0.23425	0.675273	1.12189	-9.80125	0.995694	4.10016	1.40335	2.9217	0.428299	5.06832
PPP1R10	-5.05429	0.399357	5.00271	-19.2468	1.42227	10.0381	-15.8504	0.447537	8.67777	-27.0461	1.51316	11.8214	-4.27657	1.75066	5.28428	-10.4376	0.89309	7.34379	-0.803623	-0.455187	-1.98259	-13.452	2.63114	8.76283	-0.147191	0.282568	1.27452	-8.93588	1.89514	7.15887	-3.84167	1.66571	5.07246	-2.5568	1.1413	3.81246	-73.7205	1.13223	6.46228	1.5267	4.23285	2.65261	5.06369
NUSAP1	-2.11642	1.24569	3.32728	-2.06453	2.74107	3.453	-11.7412	1.11914	7.48019	-0.708802	1.21765	1.91354	-0.0078305	-22.2938	-0.941921	-0.842437	1.01029	2.45233	-2.23605	2.7592	3.4111	-0.0280248	1.28025	0.881524	-0.124622	0.728911	1.15162	-0.00435197	-0.107962	-0.0605609	-0.0171728	-22.8589	-1.07172	-1.64919	2.75859	3.13566	-2.63411	-2.53332	2.92179	1.29397	2.258	0.111022	5.06171
ST3GAL1	-12.7388	1.04005	7.82399	-0.203724	0.36777	1.17825	-13.8784	0.784478	8.12487	-5.78368	1.04119	5.40969	-0.0078305	1.10114	1.62327	-7.84972	1.35035	6.41479	-6.5175	2.03301	5.78987	-0.0280248	0.459039	1.08395	-1.40177	0.923146	3.06495	-0.0362183	0.828575	1.52444	-0.0171728	-0.275567	-0.327657	-1.31541	1.33158	2.82703	-13.8674	0.915398	4.73816	1.38752	3.41485	0.769576	5.05879
NGFR	-9.06842	1.97092	6.63223	-0.064759	-0.249051	-0.487442	-21.8117	1.28112	10.1827	-4.4914	1.73365	4.78761	-0.0021271	-0.0803282	-0.099804	-2.05434	0.914141	3.51292	-0.294465	0.447964	1.04776	-0.00123482	0.0138278	0.011799	-0.202115	0.708554	1.47198	-0.0362183	-0.485332	-0.525884	-0.0171728	0.73562	0.876413	-0.527097	1.76499	1.83844	-3.89519	0.729673	3.57279	1.50648	2.37161	0.251491	5.04518
TIFA	-2.92581	1.23765	3.86565	-2.57922	1.14245	3.82139	-18.9006	0.832886	9.47491	-2.11106	1.20887	3.30694	-0.0078305	1.26288	1.64676	-1.10729	1.19872	2.72535	-0.410417	0.529203	1.33626	-0.278496	1.06914	2.02229	-0.206792	1.76583	1.48769	-3.1228	2.27306	4.52703	-1.46724	2.26164	3.55886	-2.93867	1.40873	4.05937	-12.1265	1.34925	3.86933	1.3504	2.86532	0.346448	5.04344
GPRC5A	-18.6162	0.74593	9.42566	-8.62121	2.44642	6.77853	-8.14691	0.452135	6.23992	-12.6835	1.59029	8.00729	-0.738468	2.27775	2.99383	-8.99709	1.47355	6.84913	-10.1299	1.58515	7.21311	-1.95491	2.16284	3.65629	-6.13192	1.55491	5.76835	-2.06459	2.14716	3.8667	-0.342455	1.85703	2.48813	-0.00292016	0.00768597	0.0258782	-43.4542	1.52507	6.02351	1.35253	4.45351	2.03735	5.04177
EPHA2	-2.09819	0.717408	3.31376	-4.84548	3.28988	5.14693	-9.67723	0.874133	6.79474	-2.72759	1.16762	3.75375	-0.0078305	0.487123	0.448515	-3.17841	1.02473	4.24126	-2.78714	1.51897	3.79953	-0.0280248	1.26825	0.886769	-0.596653	1.1593	2.22107	-0.0362183	1.63812	1.33878	-0.0171728	1.19078	0.88203	-0.676378	1.60413	2.08529	-6.05591	1.32837	3.55359	1.22174	2.90862	0.247788	5.03672
MLF1	-30.1289	1.10207	11.9637	-5.44162	1.23598	5.4057	-29.6807	0.870651	11.8805	-3.71494	0.9021	4.36084	-0.0078305	0.518452	0.844167	-3.3186	0.996162	4.32388	-1.31321	0.800714	2.5903	-0.514914	1.11072	2.36974	-0.439845	0.578966	1.98009	-0.0362183	0.584216	1.27069	-0.0171728	-0.260917	-0.391481	-5.25743	1.62665	5.29928	-24.7016	0.838814	5.5346	1.59019	3.48046	1.46051	5.03455
COTL1	-15.9229	0.939816	8.72944	-7.70188	1.75079	6.38565	-31.9911	1.13977	12.3435	-5.592	1.43206	5.32335	-0.0078305	0.517975	0.831217	-2.26384	0.734491	3.66006	-4.22895	1.49471	4.67835	-0.206026	0.859365	1.89153	-0.228517	0.45542	1.54913	-0.74745	1.09736	2.82996	-0.175294	1.15487	2.25248	-0.170426	0.362529	0.875918	-22.181	0.99493	5.3273	1.54125	3.45649	1.25595	5.03228
UBE2D1	-21.9481	0.86898	10.2243	-6.58807	1.39088	5.92082	-17.9763	0.724803	9.24034	-2.32446	0.730104	3.46639	-0.0078305	0.667024	1.36782	-14.1814	1.54037	8.5353	-2.70717	1.07773	3.74362	-0.0108635	0.053346	0.129671	-12.8699	1.69921	8.20704	-0.0362183	0.478665	1.1553	-0.0171728	0.543351	0.975806	-3.4497	1.34553	4.36722	-30.6263	0.926665	5.85019	1.48534	3.93863	1.83482	5.02657
TMED5	-20.2339	0.947988	9.8217	-0.373493	0.381817	1.55936	-12.1665	0.576067	7.61055	-12.0884	1.1695	7.79586	-0.0078305	0.378914	0.599533	-4.20384	0.914167	4.80053	-15.3015	1.99792	8.92629	-0.310364	0.651321	2.07366	-4.45875	1.25894	4.98755	-0.0272654	0.129976	0.279337	-0.0171728	0.521531	0.867485	-2.51449	1.20172	3.7812	-26.0158	0.844155	5.5386	1.46609	3.77781	1.48144	5.02029
MTHFD2	-0.945005	0.308178	2.30961	-2.53398	1.50494	3.79264	-12.273	0.816906	7.64513	-1.25235	0.611362	2.55217	-0.0078305	0.565598	0.820815	-20.3459	1.81649	10.2429	-14.9396	2.62265	8.8731	-0.0276556	0.172664	0.323243	-6.64437	1.55234	5.99313	-0.0080294	-0.0662566	-0.104556	-0.0171728	0.762763	1.16481	-1.73709	1.17187	3.20544	-17.1761	0.986625	4.7703	1.4913	3.19875	0.818814	5.01476

### Sheet: B2
	Ahlers 2022_log_pval	Ahlers 2022_LFC	Ahlers 2022_score	Boothby 2021_log_pval	Boothby 2021_LFC	Boothby 2021_score	Burja 2022_log_pval	Burja 2022_LFC	Burja 2022_score	Deng 2021_log_pval	Deng 2021_LFC	Deng 2021_score	Gao 2021_log_pval	Gao 2021_LFC	Gao 2021_score	Gaydosik 2019_log_pval	Gaydosik 2019_LFC	Gaydosik 2019_score	Gur 2022_log_pval	Gur 2022_LFC	Gur 2022_score	He 2020_log_pval	He 2020_LFC	He 2020_score	Hughes 2020_log_pval	Hughes 2020_LFC	Hughes 2020_score	Kim 2020_log_pval	Kim 2020_LFC	Kim 2020_score	Liu 2021_log_pval	Liu 2021_LFC	Liu 2021_score	Mariottoni 2021_log_pval	Mariottoni 2021_LFC	Mariottoni 2021_score	combined_log_pval	combined_LFC	combined_score_mean	combined_score_dev	CV	gene_expr	Z
APOE	-111.749	3.2078	25.9294	-317.531	4.28981	48.6617	-64.2751	3.54812	21.4858	-39.2828	3.36121	16.6527	-86.8284	4.05987	23.8692	-59.4196	2.93696	20.241	-33.3703	3.09887	14.4907	-56.1535	3.8257	19.4533	-70.5104	2.90085	21.293	-20.0562	3.53712	11.8503	-151.011	4.39327	34.2194	-15.0115	2.55609	10.1662	-inf	3.47631	25.552	2.26711	11.2708	14.356	13.127
RBP5	-13.8585	3.78281	8.63603	-81.4361	3.36595	20.9279	-24.893	2.60783	11.8334	-10.6641	2.74333	8.12245	-9.64655	4.06891	7.41033	-16.4372	2.38983	9.7552	-3.0343	2.14682	4.48377	-11.4652	2.87388	8.09666	-9.10401	3.1282	7.35437	-0.62654	2.53126	3.09662	-20.0515	4.43027	10.5555	-0.807407	3.36102	3.20048	-133.628	3.11918	10.1974	1.73853	5.86552	0.610907	11.5344
CCL19	-33.1682	4.2558	13.4728	-149.541	4.67973	29.7674	-42.3827	3.77467	15.807	-16.0114	4.10613	9.98812	-29.0657	5.55925	13.2479	-24.571	2.88395	11.8513	-3.73495	1.70683	4.9068	-22.328	4.17888	11.5889	-22.5573	3.81288	11.5221	-0.0295458	1.01958	1.34412	-47.0636	6.1161	17.1858	-6.53151	3.27964	6.82719	-275.354	3.78112	14.5711	1.96856	7.40193	2.64201	11.429
GGT5	-11.4486	2.17416	7.83261	-160.009	2.69883	30.1277	-29.8575	1.86085	12.8864	-13.3962	1.89153	8.91638	-15.097	2.29863	9.15481	-14.8322	1.82086	9.17953	-11.6156	2.23468	8.36146	-25.2751	2.82451	12.3013	-7.86105	2.07	6.83276	-0.674176	1.39756	3.13678	-25.7823	2.35758	11.8199	-0.0360637	1.29053	2.17168	-188.45	2.07664	12.7126	2.01101	6.32149	1.99513	10.6965
TNFSF13B	-20.1646	2.6371	10.3355	-99.5142	2.76532	23.2629	-29.0886	2.25382	12.7909	-11.9454	2.26867	8.49231	-19.7823	2.85341	10.5866	-15.6558	1.97408	9.46162	-7.7982	2.85586	6.95064	-20.8507	2.97112	11.1378	-7.43336	2.49805	6.66827	-0.491688	1.49406	2.92815	-35.1675	3.05282	14.1285	-1.21955	1.83542	3.59348	-186.473	2.45498	11.8806	1.78719	6.64764	1.67715	10.4399
CXCL12	-101.533	1.8812	24.3435	-256.354	2.87985	41.2101	-51.8876	2.01284	17.7012	-17.3326	1.80676	10.209	-79.8122	3.18412	22.5066	-51.2214	2.56949	18.1898	-35.1655	2.58833	14.9624	-38.3953	2.61199	15.4778	-41.6456	1.98378	15.5494	-9.49398	2.06441	8.14764	-103.393	3.0227	26.1018	-6.20668	1.4081	6.5471	-inf	2.33446	21.2975	2.16589	9.83314	24.0671	9.6155
IL33	-5.64006	2.32614	5.65594	-50.3097	2.6104	16.0372	-12.7724	1.85971	8.35841	-9.31248	2.25054	7.51815	-7.35901	2.95087	6.49056	-7.7197	1.95767	6.69722	-4.05373	1.93094	5.09758	-22.9924	2.55502	11.6205	-2.15776	1.98072	4.04134	-0.0295458	0.594617	0.433377	-11.1168	3.65145	7.80979	-0.0360637	1.21772	1.39686	-75.3624	2.15715	8.2702	1.61801	5.11133	0.587772	9.44525
SLCO2B1	-1.37965	3.46563	3.28124	-31.8398	3.15305	12.6353	-6.2738	2.25943	5.94979	-4.37575	2.88897	5.28468	-2.70488	3.79857	4.18841	-2.31528	2.2598	4.00347	-1.2738	2.21822	3.18201	-5.61459	3.41003	5.76599	-1.0943	2.98115	3.26343	-0.0295458	0.796469	0.340094	-3.68039	3.67034	4.7138	-0.0360637	3.71893	2.18251	-24.9213	2.88505	5.61547	1.49448	3.75746	0.136657	9.23588
C3	-22.3426	1.66093	10.8124	-160.009	2.40453	29.9673	-14.6961	1.32047	8.94256	-11.4718	1.72687	8.25416	-27.195	2.74356	12.4543	-15.6558	1.59465	9.40555	-29.864	3.3682	13.7907	-25.1081	2.05455	12.0275	-27.2148	2.26213	12.4634	-0.0295458	0.53771	1.42544	-35.2578	2.32605	13.9942	-0.432323	0.989267	2.7816	-239.634	1.91574	13.7834	1.97641	6.97393	5.97003	8.81782
CTSH	-12.3175	2.18122	8.11544	-104.97	2.35865	23.8022	-14.7195	1.33702	8.95096	-10.3965	2.08078	7.9344	-8.77208	1.64383	7.02525	-17.9844	1.96063	10.1379	-2.67631	1.40817	4.25482	-18.4388	2.03527	10.2492	-3.78472	1.85929	4.99228	-0.122389	1.07032	2.46896	-24.6752	2.18052	11.5553	-1.21321	2.18561	3.58304	-130.979	1.85844	10.472	1.85333	5.65035	2.03677	8.76584
C7	-8.58759	2.03762	6.83918	-125.314	4.21675	26.9387	-15.8257	2.36937	9.32367	-18.5871	3.02061	10.7459	-13.1592	3.01343	8.5852	-3.64606	2.07286	4.78831	-4.23464	1.95668	5.19681	-3.22627	2.29937	4.48359	-0.0429163	1.04364	1.51552	-3.24964	2.92291	5.15407	-30.3811	3.73345	13.0815	-0.0360637	0.885619	1.3564	-108.617	2.46436	10.1512	2.00645	5.05927	1.96647	8.57226
IGFBP7	-129.214	2.2374	28.1697	-204.66	2.08965	35.4295	-51.5232	2.28204	18.2641	-18.5871	1.80953	10.6002	-47.8099	1.9203	16.6078	-36.0945	1.72468	14.661	-19.3165	1.92875	10.6906	-41.2323	3.0249	16.0548	-25.1004	1.41299	11.8616	-8.74603	1.57699	7.73566	-86.9934	2.25333	23.3701	-16.4044	2.09762	11.0406	-inf	2.02985	19.4882	2.06544	9.43536	29.7836	8.34214
SCN4B	-2.93105	2.71191	4.31872	-44.3228	3.90379	15.098	-6.13921	2.1991	5.88861	-7.54674	2.9903	6.84368	-1.37476	2.79305	3.22291	-1.482	1.33381	3.39147	-3.57366	2.54171	4.84679	-3.78775	3.14645	4.82253	-1.26981	2.62568	3.40286	-0.0262456	0.405336	0.181539	-2.23469	3.21297	3.85234				-33.8875	2.5331	6.0079	1.62579	3.69537	0.270062	8.33407
TMEM150C	-2.40576	2.43615	4.00146	-45.8432	2.37406	15.2351	-7.19165	1.59635	6.31503	-5.35586	2.01531	5.78091	-3.66749	2.49108	4.76189	-1.68622	1.73292	3.56171	-1.48529	1.79628	3.3727	-7.16085	2.39058	6.43878	-1.35768	2.72975	3.48116	-0.0295458	1.94565	1.93247	-10.2206	3.40599	7.49545	-0.171633	2.58607	2.4404	-39.0246	2.29168	6.59066	1.60063	4.11755	0.423584	8.16948
COX4I2	-3.54421	2.00266	4.65314	-53.9221	3.80234	16.77	-4.41436	1.95456	5.06881	-3.24789	2.21121	4.60783	-2.36224	2.62119	3.95978	-4.47996	1.63455	5.22003	-1.21352	2.23191	3.12544	-3.4291	2.7716	4.61559	-4.49453	2.65588	5.36613	-0.0295458	2.42589	2.00731	-2.69783	2.37106	4.14628	-0.0360637	1.94101	1.58258	-32.9017	2.38532	6.33939	1.67598	3.7825	0.441605	7.77659
CD200R1	-0.485075	2.60469	2.43173	-33.3734	2.86694	12.9356	-4.74442	2.04079	5.23215	-2.83097	2.73215	4.35581	-0.961343	3.01134	2.82055	-2.46207	2.53216	4.09758	-0.751105	1.80351	2.61293	-2.59561	2.817	4.10447	-0.104346	2.17972	2.14001	-0.0295458	3.00136	1.43658	-1.10422	2.93709	2.96116	-0.0360637	1.81555	0.622536	-12.6066	2.52853	4.8562	1.55248	3.12803	0.154494	7.74585
CLSTN3	-2.16204	1.62939	3.84018	-38.7971	1.8266	13.9051	-10.5835	1.63546	7.61159	-4.94769	1.62007	5.53889	-2.84573	1.9285	4.26871	-2.09837	1.05904	3.84489	-3.23083	1.47062	4.60106	-16.3363	2.82839	9.75089	-2.84316	1.6208	4.45745	-0.0295458	1.22194	1.22788	-4.48105	2.13399	5.11139	-0.281658	2.1419	2.61987	-44.5135	1.75973	6.77205	1.55105	4.36609	0.630546	7.5996
CYGB	-2.65906	1.35422	4.15379	-97.8217	2.26235	22.7791	-20.4714	1.70113	10.5666	-10.5091	1.7582	7.93555	-11.2725	2.12908	7.93263	-11.1697	1.43438	7.98037	-4.73499	1.80325	5.4837	-6.25508	2.13242	6.01796	-2.39854	1.26233	4.18762	-0.0295458	0.725657	1.75947	-13.5812	1.65218	8.52575	-0.0360637	1.15071	1.61673	-89.4183	1.61383	9.21587	1.8577	4.96089	2.17442	7.58928
PPDPFL	-4.63775	2.50794	5.20072	-62.5531	3.00922	18.0782	-3.25384	1.83965	4.43304	-2.51297	1.98404	4.11709				-4.66579	2.07524	5.32485	-1.5488	2.56545	3.43475	-0.455815	1.96966	2.28768	-1.66742	2.64861	3.72295				-8.7836	3.13308	6.96178				-42.389	2.41477	6.03759	1.78109	3.38983	0.416409	7.51594
IL34	-9.72462	2.61258	7.26344	-38.905	1.89156	13.9264	-10.4691	1.48743	7.56394	-6.06767	2.07863	6.13078	-4.28714	1.93452	5.08791	-6.24534	1.66531	6.06055	-2.90261	2.40688	4.40823	-4.31565	1.62567	5.08203	-3.10717	2.23756	4.63063	-0.0367781	1.46493	2.33558	-8.98714	2.13949	7.00693	-0.116638	1.85269	2.35233	-53.1961	1.94977	7.02238	1.49464	4.69838	0.865813	7.27995
ST8SIA1	-1.05921	2.32775	3.0108	-32.1209	2.28528	12.6427	-2.44875	1.61854	3.94627	-5.76967	1.92079	5.98255	-1.79361	2.56726	3.56265	-0.745737	1.3237	2.73383	-1.11394	1.95456	3.02631	-1.97499	2.51042	3.68435	-1.00638	2.27866	3.18285	-0.0295458	2.5894	1.56051	-1.73697	2.47134	3.48904	-0.0360637	1.45127	1.14785	-15.3237	2.10825	4.94975	1.52458	3.24664	0.223119	7.20193
IGFBP3	-13.6575	1.54281	8.50794	-88.2495	2.95927	21.7106	-20.2614	2.38656	10.5788	-16.0114	2.27798	9.71655	-13.4282	2.67834	8.67262	-9.41365	1.92069	7.3464	-0.549117	0.858291	2.34249	-13.1833	2.41196	8.65567	-8.58871	2.42887	7.12705	-2.83047	1.98022	4.84042	-33.8487	2.97206	13.7682	-1.41235	1.7533	3.7482	-146.643	2.18086	10.4268	1.78958	5.82638	4.42015	7.19103
ICAM2	-0.992107	2.75965	2.95015	-13.0202	1.58902	7.99399	-9.23006	2.36108	7.14656	-1.459	2.04881	3.30869	-2.67229	2.189	4.15682	-3.71236	2.05979	4.82308	-0.518377	1.85046	2.30314	-7.20708	2.61908	6.46754	-1.23557	2.61581	3.37995	-0.0295458	1.70631	1.73422	-4.94006	2.41782	5.33259	-1.12695	2.80452	3.51125	-22.9055	2.25178	4.99196	1.26149	3.95718	0.258734	6.99935
CRB2	-0.0338278	2.69319	0.779448	-16.5561	2.91178	9.03801	-1.10971	1.75838	2.91964	-2.616	2.79021	4.20154	-0.855065	3.9104	2.7068	-0.14525	1.86028	1.93865	-0.0429998	0.419402	0.321869	-0.31655	3.30025	2.09242	-0.144339	2.87185	2.20319	-0.0295458	1.46822	0.504627	-1.45541	5.00264	3.2756	-0.0360637	1.99032	1.11878	-2.23344	2.58141	3.26137	1.40429	2.32243	0.0496298	6.90978
CD74	-19.1319	1.99457	10.0453	-56.2735	2.19011	16.9374	-2.44798	1.16737	3.94114	-6.15386	2.10889	6.17296	-10.7544	2.45912	7.77579	-8.46019	1.01493	6.9593	-1.91159	1.37277	3.71815	-24.3158	3.06099	12.0768	-7.10456	1.01872	6.48246	-0.0295458	1.11595	2.03788	-18.6864	2.55127	10.0744	-5.3014	1.8833	6.15802	-102.033	1.82817	8.92812	1.64252	5.43563	2.82564	6.88622
HLA-B	-49.9789	1.46112	16.3033	-158.893	1.43595	30.1127	-21.7141	0.969448	10.9111	-15.8861	1.29615	9.65384	-14.8793	1.09608	9.02157	-25.1779	0.922843	11.9945	-9.12318	1.13617	7.3717	-36.3945	1.7581	14.907	-27.818	1.3817	12.5158	-0.0295458	0.494691	2.11601	-16.3303	0.997898	9.30629	-10.169	1.3386	8.269	-266.974	1.19073	14.1602	1.97091	7.18459	18.5696	6.82133
HLA-F	-2.68191	1.49363	4.16864	-27.9098	1.31124	11.7095	-7.50934	1.16864	6.42612	-3.0731	1.5663	4.48955	-5.69715	1.84184	5.75958	-7.59888	1.31494	6.62374	-1.80174	1.35895	3.63738	-16.0867	2.78657	9.65311	-4.6892	2.1071	5.4641	-0.0295458	1.39637	2.13965	-7.64527	1.88044	6.4926	-0.0360637	1.5316	2.19822	-46.0224	1.64647	6.65281	1.4276	4.66013	1.00335	6.64726
PTGDS	-190.339	4.12632	36.4304	-37.2856	1.47071	13.5752	-21.2371	2.11682	10.8323	-18.4679	3.06982	10.5404	-27.5994	2.02022	12.4103	-4.83566	0.941128	5.39385	-13.7386	2.22608	8.96836	-30.5324	3.09209	13.4629	-30.6389	2.23923	13.1772	-8.79208	2.59635	7.82444	-30.4807	2.11951	12.8048	-10.5922	2.75718	8.5643	-inf	2.39795	13.5744	1.96932	6.89296	17.7519	6.61319
RARRES2	-25.8249	1.45913	11.5912	-93.0805	1.55197	22.1618	-8.1782	0.749236	6.68846	-8.2156	1.44154	7.02354	-18.1004	1.80253	9.99148	-19.0173	1.3859	10.3753	-3.47844	1.10529	4.74746	-11.8629	1.38528	8.13608	-8.90717	1.31134	7.18884	-3.95811	1.5739	5.45885	-33.8487	1.95242	13.5338	-1.5823	1.10022	3.88208	-163.408	1.40156	10.6731	1.78597	5.97609	7.31997	6.4888
APOC1	-5.9145	1.34683	5.76059	-85.7777	3.16239	21.5171	-7.81579	1.60313	6.55696	-7.45686	1.8337	6.7201	-6.95867	2.36552	6.3075	-5.66814	1.65423	5.80674	-3.9088	1.76339	5.00743	-3.17532	2.15009	4.44824	-1.9571	1.50634	3.91357	-0.0295458	1.28472	1.93973	-9.04462	2.13235	7.02426	-0.0360637	1.4066	1.45558	-61.1602	1.85077	8.03047	1.82959	4.38921	2.57877	6.33706
CYP7B1	-1.71069	1.35718	3.52378	-24.2583	1.23081	10.9018	-7.23343	1.27112	6.32253	-9.79652	1.88865	7.66219	-3.14096	1.75981	4.44663	-2.36343	0.939968	4.02217	-0.952037	1.00376	2.84892	-14.5183	2.34273	9.09809	-3.83986	1.90092	5.02074	-0.0295458	0.454102	0.608148	-6.10342	1.91707	5.84852	-0.0360637	0.900215	1.28487	-36.9414	1.41386	6.12579	1.43908	4.25675	0.932463	6.23382
ANKRD29	-1.66715	1.86987	3.49224	-20.9216	2.2111	10.1531	-2.51036	1.85059	3.9871	-3.42338	2.59638	4.7378	-1.78251	2.59097	3.55536	-4.48266	1.86264	5.22382	-0.0897255	1.11532	1.17013	-3.32217	2.72171	4.54883	-0.329816	1.92329	2.47453	-0.0295458	1.16533	0.885851	-3.44381	2.58029	4.57689	-0.0360637	2.54857	1.65716	-14.194	2.08634	4.6562	1.39601	3.33537	0.314176	6.21926
P2RY14	-1.24919	2.32903	3.17535	-10.8408	1.47955	7.30252	-3.09298	1.91133	4.33645	-2.61583	2.50754	4.19518	-2.9798	2.25578	4.35735	-0.802673	1.06723	2.79681	-0.361984	1.91202	2.0294	-3.9866	2.91897	4.93091	-5.37213	2.69544	5.77821	-0.0295458	-0.809185	-0.393645	-2.41256	2.19085	3.96437	-0.208098	3.37499	2.52273	-14.9604	1.98613	4.32559	1.20404	3.59256	0.243027	6.16072
ABCA10	-5.42284	2.16952	5.5575	-40.3526	1.51354	14.1427	-5.30191	1.14252	5.48743	-4.59244	1.32444	5.3453	-1.75679	1.1247	3.52399	-0.312938	0.75864	2.21868	-12.126	2.21409	8.47546	-5.20518	1.8098	5.52705	-1.26084	1.51912	3.39124	-0.0295458	1.3005	1.76546	-1.57466	1.0955	3.36259	-0.0360637	0.868317	0.620624	-31.1813	1.40339	6.16223	1.58357	3.89135	1.0393	6.10314
LPAR4	-1.08319	1.62148	3.03027	-20.3491	2.19259	10.0139	-1.66665	1.49816	3.38075	-1.29894	1.53208	3.16854	-1.48067	2.2798	3.3131	-2.92673	1.85248	4.37671	-2.74711	2.54026	4.31334	-1.59694	2.79078	3.40136	-4.23891	2.59545	5.23998	-0.0295458	1.45381	0.752053	-0.831635	1.92191	2.69397	-0.0360637	2.52784	1.5279	-13.6437	2.06722	4.49918	1.37441	3.27353	0.296301	6.09817
FXYD6	-1.25743	1.8379	3.18226	-27.1158	1.73689	11.5616	-4.1671	1.14685	4.92435	-3.69545	1.45498	4.87694	-0.992121	1.54478	2.84707	-3.08044	1.30169	4.46122	-0.686943	1.2932	2.53002	-4.00552	2.30674	4.93208	-0.523965	1.22733	2.69991	-0.176247	2.13915	2.55683	-2.5687	1.77236	4.06395	-0.178302	2.40818	2.45528	-19.0196	1.68084	5.0671	1.44524	3.50606	0.481107	6.08414
APLNR	-0.369271	2.15871	2.29094	-22.951	3.2001	10.6721	-2.87899	2.37252	4.21812	-1.33233	2.31771	3.20129	-0.531697	3.16343	2.28529	-0.619872	1.85043	2.60027	-0.178368	0.961699	1.55989	-0.0285958	1.61268	1.40559	-0.0429163	1.03867	1.14997	-0.0295458	-21.163	-0.537492	-0.763966	3.32632	2.62761	-0.0360637	2.02171	1.4597	-3.06089	0.238418	3.64163	1.48047	2.45977	0.132532	6.03553
PLCXD3	-0.0338278	2.10172	1.1857	-11.1101	3.63727	7.41875	-3.48086	2.89717	4.57307	-2.22447	2.3649	3.92749	-0.373943	2.50684	2.02608	-0.0479314	2.10455	0.991491	-1.0668	3.39677	2.98687	-0.0574085	1.61909	1.50278				-0.0295458	-21.2861	-0.577735	-0.403105	2.29093	2.18896	-0.0360637	3.20386	0.872856	-2.0025	0.439728	2.95602	1.32983	2.22286	0.0605294	5.95959
CCDC146	-8.90933	1.48635	6.94496	-54.9267	1.9942	16.6895	-1.30322	0.66952	3.08753	-0.408399	0.609405	2.18093	-9.21201	2.11305	7.18885	-12.4433	1.76196	8.4285	-1.58207	1.55283	3.45562	-7.37532	2.01734	6.51332	-8.30027	2.47518	7.02053	-0.119758	1.11695	2.463	-8.01378	1.49444	6.62024	-1.41235	1.92559	3.74891	-59.4231	1.6014	7.2804	1.66074	4.38383	2.36593	5.87023
MSC	-1.36367	1.21829	3.26359	-23.7461	1.6158	10.7981	-3.42763	1.01932	4.52349	-3.63885	2.12413	4.85196	-3.45263	1.96791	4.62751	-5.81499	1.50302	5.86557	-0.258663	0.946961	1.80306	-7.07306	2.28748	6.38728	-2.70728	1.72065	4.38124	-0.0295458	1.21099	1.63866	-9.04556	2.359	7.03533	-0.0464543	1.88608	2.23503	-27.5791	1.65497	5.5728	1.40492	3.96663	0.816131	5.86319
STUM	-0.0338278	1.56589	1.65606	-16.1278	2.04398	8.90063	-1.77077	1.57229	3.46286	-0.806573	1.41921	2.68381				-0.586383	1.88633	2.56578	-1.76569	3.13471	3.62102	-0.815933	2.45143	2.71817	-0.358995	2.03159	2.51406				-0.70356	1.75618	2.5604				-6.35078	1.98462	3.38065	1.38507	2.44078	0.110964	5.85739
ADRA2A	-1.08945	1.28741	3.03512	-22.453	1.41249	10.4911	-8.54287	1.92218	6.85565	-1.21495	1.59391	3.09367	-1.90456	1.81414	3.64178	-1.87333	1.1006	3.68851	-0.472505	1.18006	2.22546	-3.85936	2.64449	4.8511	-9.22214	3.11301	7.4052	-0.0295458	-24.2161	-1.35803	-3.31683	2.25288	4.50579	-0.0514701	2.67581	2.24787	-22.0474	-0.268261	5.16737	1.421	3.63643	0.611636	5.84314
UBD	-0.0905294	3.31918	1.88177	-14.4738	2.70867	8.44138	-1.92186	1.53581	3.57303	-0.210834	1.76546	1.82186	-0.05481	1.70123	1.01559	-0.0479314	0.395585	0.681391	-0.0298506	0.214003	0.232072	-7.48686	2.87186	6.57554	-0.0429163	2.34782	1.57997	-0.0295458	0.970228	0.54688	-2.05225	3.7966	3.72573	-0.0360637	2.58216	0.776427	-2.14088	2.01738	3.39326	1.42208	2.38612	0.116465	5.80855
MUSK	-0.0338278	2.59065	1.70993	-12.7358	3.40693	7.93558	-0.0284802	1.26824	0.959997	-1.44298	1.33234	3.28932	-0.1026	2.78853	1.36286	-0.0479314	1.33357	1.25332	-0.074329	-1.30254	-0.575445	-2.07244	3.38338	3.7591	-0.101832	3.14157	2.1376	-0.0295458	-20.0499	-0.340285	-0.183284	3.33339	1.809	-0.0360637	3.65762	1.52868	-0.450618	0.40698	2.78631	1.35875	2.05063	0.0560362	5.7268
NOTCH3	-0.0338278	1.70753	0.630335	-33.394	1.81835	12.8576	-6.32741	1.3936	5.9518	-3.6835	1.41923	4.86087	-0.05481	0.310388	0.651873	-0.0479314	-1.68334	-0.969749	-2.42548	1.57729	4.08864	-3.67427	2.31706	4.74736	-0.0352683	0.643854	0.298499	-0.0176399	0.160486	0.125954	-0.032716	0.622231	1.28717	-0.0360637	2.49182	1.70606	-6.23451	1.06488	4.27349	1.62614	2.628	0.325645	5.65713
TYMP	-17.8025	1.56392	9.66018	-52.9947	1.17704	16.275	-10.3229	0.966147	7.48533	-4.82173	1.20929	5.46559	-4.34284	0.934684	5.10327	-11.7201	1.08194	8.15012	-4.98895	1.42154	5.59151	-7.34597	1.47033	6.47958	-10.8548	1.52181	7.93554	-0.840466	1.00944	3.31673	-13.3986	1.29129	8.45958	-0.346324	0.9594	2.68887	-91.6854	1.21724	8.38177	1.57034	5.33756	4.94604	5.62045
SLC9A3R2	-6.39866	2.20953	5.98397	-26.3958	1.19914	11.3827	-8.36432	1.33049	6.76551	-5.41757	1.727	5.80735	-0.611656	0.804831	2.39705	-4.59544	0.88797	5.26704	-0.218036	0.693818	1.69471	-1.37073	1.73316	3.20784	-6.26626	1.89317	6.16837	-0.0392612	1.6275	2.34269	-2.47655	1.23559	4.00584	-0.0360637	2.03474	2.11839	-26.0752	1.44808	5.52945	1.4514	3.80974	0.937282	5.61971
NRP1	-1.73409	1.03523	3.54058	-39.331	1.20899	13.95	-10.5173	1.21296	7.56636	-4.78004	1.05985	5.43351	-4.68561	1.40809	5.28297	-1.02972	0.662366	3.00529	-3.04091	1.18686	4.47698	-17.704	2.1406	10.0477	-0.0429163	0.515596	1.65211	-0.0295458	0.323286	0.555447	-4.71397	1.27473	5.21658	-0.0360637	0.930437	1.77995	-35.076	1.07992	6.52568	1.59572	4.08949	1.86637	5.58311
AVPR1A	-0.125663	1.43459	1.94481	-17.31	2.31496	9.23179	-2.35615	1.67269	3.88435	-0.910397	1.41733	2.79592	-0.887814	3.07608	2.74673	-0.114231	0.796743	1.87591	-0.338635	1.16991	1.97816	-1.54137	2.58579	3.35278	-0.34057	1.79073	2.48691	-0.0295458	2.34051	0.987101	-1.94197	3.56552	3.64385	-0.0360637	1.87653	1.09843	-4.3404	2.00345	3.72757	1.36758	2.72566	0.198702	5.5831
PGM5-AS1	-1.25043	2.77863	3.17824	-11.422	2.83702	7.51242	-1.41013	1.68396	3.1794				-0.780675	2.17456	2.61395	-3.57867	2.32779	4.75517	-0.362689	2.30373	2.03196	-0.22264	2.38661	1.91544	-1.72424	3.96141	3.76541	-0.0295458	4.62673	2.10708	-2.46744	3.44104	4.00986				-8.06377	2.85215	3.4253	1.3025	2.62979	0.142268	5.57727
PGM5	-0.0338278	1.1149	1.38306	-14.4092	1.78885	8.40993	-2.89121	1.66609	4.21941	-2.00793	1.5104	3.74596	-1.96728	2.84066	3.6922	-0.308181	0.9679	2.21203	-0.504841	2.42529	2.28482	-0.713971	1.55525	2.60426	-0.457048	2.28135	2.63296	-0.0295458	1.47823	0.950342	-3.09779	2.88502	4.38808	-0.0360637	2.80684	0.809734	-5.7029	1.9434	3.74675	1.32057	2.83722	0.20869	5.54344
HLA-DRB1	-1.74419	1.46014	3.54965	-28.7299	2.10628	11.9297	-0.537866	0.759743	2.29557	-4.30358	2.10534	5.22605	-2.19925	1.91926	3.84741	-2.25145	0.613471	3.94749	-0.346785	1.13682	1.99319	-10.224	2.84351	7.6728	-0.0429163	0.311921	1.1809	-0.0295458	1.18013	1.04202	-3.49103	2.0292	4.60156	-0.172386	1.14476	2.43355	-17.0688	1.46755	5.11753	1.51809	3.37104	0.755632	5.48887
CH25H	-5.17769	2.15392	5.44659	-35.9847	1.54793	13.3433	-4.30643	1.19678	5.00208	-0.894484	1.14649	2.77814	-1.86085	1.64531	3.60855	-0.483069	0.59418	2.43885	-8.87664	2.11919	7.33147	-1.25768	1.17685	3.11519	-0.341223	1.04008	2.48595	-0.0295458	-0.974616	-0.761186	-4.61104	2.25452	5.17965	-0.120763	1.67697	2.36503	-22.4995	1.29813	5.54747	1.56018	3.55567	1.05074	5.47925
FLT3LG	-3.85099	1.14853	4.80574	-37.5738	1.53874	13.6539	-2.17629	1.03459	3.76078	-1.23787	1.06144	3.11059	-3.72746	1.7947	4.79253	-6.36185	1.31024	6.10643	-2.93837	1.81059	4.41982	-6.60207	1.4825	6.1569	-2.9868	1.57922	4.54103	-0.0295458	1.1585	1.57826	-2.82964	1.46515	4.22247	-0.0360637	1.18494	1.44835	-30.7906	1.38076	5.9358	1.53392	3.86969	1.40506	5.452
PCDH17	-0.0338278	1.29742	1.25586	-21.8407	3.7068	10.4203	-1.04697	1.32905	2.85855	-2.57902	2.19985	4.16423	-0.096515	1.77193	1.33853	-0.0479314	0.852681	1.0863	-0.0102408	-0.0981681	-0.0877337	-0.366638	2.76294	2.16747	-0.0972854	2.83103	2.12656	-0.0295458	-21.5697	-0.608808	-0.433975	2.58154	2.23248				-1.5935	-0.212244	3.18906	1.50134	2.12415	0.123071	5.38424
NLGN4X	-1.16691	2.84382	3.10465	-11.7835	1.43089	7.61024	-0.338399	1.09459	2.00872	-0.847956	1.2101	2.73077	-0.800492	3.25896	2.63866	-0.0479314	0.484021	0.898616	-0.823117	2.30679	2.70933	-4.61922	2.99232	5.27125	-0.477887	2.23633	2.65308	-0.0295458	-21.3191	-0.579733	-0.032716	1.35122	1.14298	-0.0360637	1.83062	0.883785	-2.92892	-0.0232912	3.33284	1.31321	2.53793	0.152472	5.33355
GUCY1B1	-0.313321	1.88434	2.2135	-14.8686	1.76895	8.53826	-1.73701	1.30252	3.43818	-0.694102	1.56305	2.55774				-0.336093	1.156	2.25302	-0.625811	1.387	2.45167	-3.27288	2.40999	4.51392	-0.108353	1.63221	2.14769				-0.363761	1.64099	2.13186				-6.06338	1.63834	3.36416	1.37083	2.45411	0.158373	5.33281
ID4	-2.38705	2.5944	3.98889	-50.0777	1.53669	15.8271	-0.538903	0.376158	2.29689	-2.25876	1.85484	3.94564	-2.95631	1.1885	4.33449	-1.47642	1.50359	3.38753	-0.060671	-0.151707	-0.43517	-6.78273	2.30434	6.27174	-2.15776	2.86074	4.05102	-0.0107291	0.0485101	0.0782121	-3.31542	1.13093	4.49606	-0.0360637	1.60233	2.06587	-19.8329	1.40411	5.49959	1.69358	3.24732	1.14853	5.31244
SNED1	-0.0519547	1.09814	1.80615	-41.1871	1.30002	14.2982	-2.87946	0.709938	4.20483	-0.585479	0.847368	2.41909	-4.08657	1.54455	4.98122	-0.0479314	0.324145	0.64926	-9.84246	2.25451	7.7403	-2.43248	1.11375	3.98416	-0.926678	2.24824	3.118	-0.0295458	0.798454	1.19819	-3.24324	1.30462	4.45777	-0.0360637	1.71648	1.9577	-16.5146	1.27168	5.34581	1.63153	3.27657	1.04063	5.29284
LIFR	-1.76081	1.17142	3.55858	-23.6022	1.32832	10.7594	-8.42815	1.3808	6.79133	-2.42296	0.982331	4.04108	-1.55007	1.42686	3.36473	-0.0792508	0.629671	1.80252	-0.427821	0.686485	2.14929	-11.2663	2.26238	7.99632	-0.290827	1.12408	2.41461	-0.11744	1.97406	2.45894	-5.97879	2.18073	5.80075	-0.0360637	1.35878	1.74123	-19.1146	1.37549	5.31595	1.46087	3.63889	1.0263	5.28156
B2M	-78.0064	1.07282	20.8267	-87.0786	0.723106	21.2793	-18.7449	0.565556	10.0975	-17.7216	0.931173	10.3523	-40.1984	1.00308	15.1743	-32.4817	0.77861	13.7559	-3.99407	0.565443	5.04485	-30.6885	0.980749	13.4952	-44.1552	1.01729	16.2304	-0.647013	0.388899	3.10325	-37.3346	0.845925	14.3357	-8.31693	0.973579	7.66456	-308.563	0.820519	13.981	1.74211	8.02532	49.4741	5.27162
EXOC3L4	-0.0338278	1.65025	0.831802	-5.64889	2.1153	5.32751	-1.9493	1.97544	3.59709	-1.2421	2.71515	3.12541	-0.516952	3.73609	2.26151	-0.052639	1.17514	1.7363	-0.350836	2.75284	2.0078	-0.293288	2.4791	2.04955	-0.0429163	3.48057	1.9283	-0.0295458	-21.5025	-0.554193	-0.251358	2.60071	1.94169				-0.827022	0.288921	2.54073	1.14724	2.21465	0.0542301	5.265
LINC00840	-0.659389	2.69086	2.62065	-7.94389	3.51971	6.28808	-0.0668649	1.92173	1.4478				-0.324421	2.74315	1.93454	-0.133967	1.53381	1.91377	-0.132891	22.9815	1.40574	-1.14443	2.48723	3.02057	-0.0429163	2.76891	1.1633	-0.0295458	4.27758	1.30881	-0.896453	3.99546	2.76167	-0.0360637	1.89431	0.621597	-0.64277	4.61947	2.52574	1.23026	2.05301	0.0536888	5.24708
ABCC3	-1.71533	2.19682	3.53023	-12.7279	1.76122	7.90853	-2.72607	2.43028	4.12469	-2.03762	2.30451	3.77552	-0.895363	1.47001	2.74977	-1.4616	1.57954	3.37677	-0.722231	2.04155	2.57903	-2.69814	2.26013	4.16274	-0.0429163	1.46016	1.25224	-0.0295458	-0.725115	-0.599061	-0.923465	1.24971	2.78355	-0.0446802	3.2974	2.23524	-7.24085	1.77719	3.8763	1.26162	3.07248	0.302297	5.22768
IL11RA	-5.98124	0.892462	5.79279	-65.7808	1.21501	18.2431	-8.62372	1.01171	6.86502	-3.86936	1.0897	4.96805	-5.33519	0.960975	5.58107	-6.4329	0.832832	6.12733	-8.79422	2.13787	7.30142	-6.57504	1.19498	6.14115	-6.80837	1.24588	6.37025	-0.0295458	0.383438	1.1807	-8.6931	1.00959	6.86712	-3.31753	1.60108	5.10971	-77.0494	1.13129	8.0438	1.66689	4.82563	5.63738	5.22026
TMEM176A	-24.4155	1.82021	11.3017	-36.3994	0.974726	13.3887	-2.50476	0.479365	3.97455	-2.09812	0.824674	3.80743	-6.695	1.38548	6.17329	-8.30896	1.00916	6.89045	-3.28335	1.26067	4.63095	-14.8124	1.68017	9.1005	-3.03815	1.25161	4.56734	-0.0295458	0.604384	1.3644	-6.25333	1.12251	5.90027	-0.0971928	1.05516	2.31989	-57.7856	1.12234	7.23709	1.53993	4.69964	3.69899	5.21847
TNFSF10	-5.00129	1.78352	5.3605	-43.3238	1.27276	14.6646	-5.62091	0.912188	5.63684	-1.71784	1.09284	3.51402	-3.51789	1.12378	4.66094	-1.31753	0.823106	3.25792	-1.26137	1.15158	3.16209	-2.76932	0.983141	4.18959	-2.80347	1.76171	4.43439	-0.0295458	0.418432	0.870472	-5.79551	1.16365	5.70203	-1.09926	1.44879	3.46217	-33.2739	1.16129	6.00141	1.58357	3.7898	1.7814	5.19474
ENC1	-0.0338278	1.14043	1.33285	-19.3404	2.25751	9.75962	-4.17514	1.77556	4.93818	-2.13774	2.19511	3.85624	-0.181488	1.42123	1.64066	-0.0479314	0.639646	1.20199	-0.254065	1.06995	1.78589	-0.192848	1.26824	1.85152	-0.0429163	2.01778	1.92272	-0.0295458	1.28552	0.849939	-0.636684	1.81405	2.48495	-0.0360637	2.77182	1.11996	-2.06653	1.63807	3.49524	1.44074	2.42601	0.211593	5.1535
CX3CL1	-0.0250365	0.175932	0.155033	-11.6673	1.7309	7.57615	-1.98161	1.52775	3.61796	-1.34149	2.06125	3.20889	-0.0790486	0.996313	1.23564	-0.127612	0.967207	1.90089	-0.518801	1.63421	2.30328	-1.63582	2.50592	3.4286	-1.55223	2.44767	3.62879	-0.0295458	-0.712104	-0.317326	-0.578556	1.76073	2.4154	-0.0360637	0.832044	0.443384	-2.64949	1.32732	3.15711	1.31282	2.40484	0.141274	5.1496
IGFN1	-0.0338278	3.40825	1.6242	-7.30139	2.89099	6.02951	-1.15923	2.14573	2.96905	-0.227576	2.25257	1.86138	-0.154623	1.65069	1.55584	-0.0479314	1.78878	1.03725	-0.193872	1.82232	1.61119	-0.0268592	2.22876	1.39769	-0.0145675	0.368328	0.137961	-0.0295458	3.97761	0.912667	-0.335839	2.74143	2.09182				-0.150319	2.29777	2.27146	1.21846	1.8642	0.0388364	5.11676
JAK3	-0.422359	2.78131	2.35707	-2.87997	1.3922	3.85919	-0.437682	1.51546	2.1588	-0.540382	1.26692	2.36562	-0.538597	3.16219	2.29485	-0.10731	1.37302	1.86122	-0.59518	3.2364	2.41285	-1.18104	2.66582	3.05487	-1.08079	3.45187	3.25184	-0.0295458	-20.0878	-0.399432	-0.865166	3.81167	2.72887	-0.0360637	-20.0627	-0.423163	-1.31096	-1.29114	2.55894	0.973638	2.62822	0.0640508	5.08661
ABCA8	-6.68333	1.20771	6.09254	-46.0972	1.2834	15.1338	-10.413	0.985329	7.52148	-5.65163	1.1888	5.88866	-2.7128	0.856402	4.17379	-1.61423	0.772428	3.49561	-18.9561	2.20546	10.5949	-4.37288	0.941186	5.10321	-0.769254	0.73546	2.95246	-2.04728	1.57415	4.26117	-2.45733	0.764213	3.98787	-0.0360637	0.619437	1.03025	-52.1902	1.0945	7.00434	1.61451	4.33837	3.65206	5.06678
SCG5	-0.664656	1.71981	2.62474	-14.3454	2.26097	8.39872	-1.44552	1.73186	3.21134	-0.377879	1.51137	2.13711	-6.16432	2.69703	5.9799	-0.679914	1.73014	2.66904	-0.192622	1.58967	1.60676	-0.714044	2.29174	2.6083	-0.0429163	0.725817	0.813132	-0.0295458	0.992361	0.929232	-6.90375	2.44615	6.19618	-0.0360637	2.41983	1.28985	-6.73325	1.84306	3.81	1.36458	2.79207	0.327756	5.03544
HES4	-0.619751	0.797127	2.57908	-62.3306	2.21559	17.8595	-5.05459	1.07827	5.3663	-1.76107	1.24086	3.54449	-0.815793	1.26039	2.65571	-0.656779	0.559812	2.64051	-0.060671	-0.116643	-0.446526	-2.90673	2.1617	4.28469	-0.0429163	0.361066	1.05524	-0.0295458	0.830016	0.960578	-1.99777	1.56159	3.677	-0.0360637	1.4806	2.01159	-13.1545	1.1192	5.32199	1.78977	2.97356	1.26619	5.01706
RASSF4	-0.265756	1.59529	2.14663	-11.4583	1.52715	7.508	-0.449087	0.70684	2.17552	-0.420739	1.13762	2.19804	-0.435336	1.37252	2.13157	-2.16217	1.43309	3.89109	-0.723378	1.35108	2.57815	-3.55545	2.25207	4.67396	-1.58154	2.62183	3.65464	-0.0295458	1.49935	1.31462	-1.78161	1.85399	3.52131	-0.0360637	1.45046	0.933743	-5.54742	1.56678	3.63338	1.25233	2.9013	0.282177	4.98518
OSMR	-0.463267	0.961742	2.40556	-26.7405	1.27913	11.4624	-3.53403	1.00136	4.58221	-4.3415	1.38403	5.22478	-1.48385	1.41067	3.31232	-0.0479314	0.323678	0.945323	-0.493465	0.830459	2.26221	-8.14742	2.06435	6.84134	-0.0429163	0.784705	1.67777	-0.0295458	0.558349	0.623759	-3.35326	1.71265	4.52181	-0.0360637	0.814535	0.979661	-11.9933	1.09381	4.78054	1.51072	3.16442	0.859336	4.9652
SUSD2	-0.207827	2.14989	2.06396	-8.40415	1.39006	6.44887	-4.77238	1.79583	5.24318	-0.907783	2.06267	2.79584	-0.05481	0.395684	0.554128	-0.0479314	0.412251	0.779584	-3.06304	2.65455	4.51264	-1.95753	1.95542	3.66573	-0.0429163	0.691955	0.778535	-0.0295458	1.61909	0.84192	-0.272478	1.33672	1.98347	-0.0360637	1.67163	0.827008	-2.49177	1.51131	3.16652	1.2737	2.48609	0.171148	4.92311
LINC00844	-1.16238	2.70259	3.10096	-5.72558	1.76812	5.36052	-0.187999	1.20825	1.7398				-2.12263	2.32867	3.79538	-0.959295	3.58504	2.94849	-0.145573	3.00784	1.45363	-0.639228	2.51572	2.52013	-0.494013	3.14151	2.67259	-0.0295458	-20.2167	-0.325141	-1.5235	2.39216	3.3215	-0.0360637	3.16	0.834429	-2.47355	0.508474	2.72612	1.16112	2.34783	0.0943181	4.91922
C1orf54	-2.04635	1.59733	3.76204	-16.1209	1.97458	8.89406	-3.30185	1.05241	4.45429	-1.5419	1.15734	3.36542	-1.48954	1.8307	3.32241	-1.13316	0.962824	3.09429	-0.0875953	0.575185	1.15411	-2.15682	2.49072	3.81567	-0.641798	1.49163	2.83287	-0.0295458	0.424017	0.321564	-2.09145	1.85108	3.74522	-0.0360637	-23.5648	-1.28666	-9.09246	-0.679751	4.01593	1.34568	2.98432	0.447602	4.9098
DEPTOR	-0.0338278	0.381627	0.419859	-17.8701	1.9624	9.37072	-0.14196	0.679633	1.63521	-0.787021	1.04207	2.66164	-0.325123	1.46171	1.93669	-0.655912	1.49467	2.64099	-1.39015	2.56005	3.29248	-2.14257	1.61342	3.79571	-0.0429163	0.962492	1.18225	-0.0295458	1.81159	1.53799	-1.03656	1.65887	2.89528	-0.0360637	2.47218	1.99778	-2.63272	1.50839	3.45082	1.40649	2.45349	0.264432	4.8122
MICALL2	-0.984399	1.66442	2.942	-19.5435	1.62932	9.79086	-1.12874	0.905904	2.93595	-0.937162	1.39386	2.82461	-0.219032	1.03141	1.73561	-0.510498	0.885776	2.47622	-0.778733	1.21779	2.65038	-1.55981	1.85077	3.3637	-0.105681	1.24738	2.14106	-0.0207406	-0.212349	-0.146835	-0.473713	1.2371	2.28565	-0.0360637	2.22016	2.11824	-3.9228	1.25596	3.73598	1.40033	2.66794	0.365679	4.8043
IFITM1	-16.046	1.66003	9.18235	-31.5014	0.995707	12.4359	-4.19323	0.775392	4.93814	-3.69209	1.09912	4.8688	-1.33554	0.877456	3.18237	-6.51008	0.925265	6.15941	-0.0806238	0.296072	1.1041	-14.6505	1.331	9.04278	-1.74998	0.735483	3.77093	-0.675619	1.4937	3.14474	-2.83018	0.975102	4.21991	-0.0360637	1.09852	1.07269	-38.7888	1.0219	6.27815	1.54147	4.07283	2.94686	4.79173
CTSC	-2.48668	1.38133	4.05092	-13.4668	0.822164	8.11527	-14.3749	1.54715	8.84129	-2.77022	1.3737	4.28633	-4.34956	1.24972	5.11327	-2.54263	0.840411	4.13294	-1.04141	0.98907	2.94313	-8.01011	2.0356	6.76331	-0.720235	0.997963	2.90548	-0.0295458	0.252908	0.433942	-5.38555	1.29243	5.52596	-0.0360637	0.979096	1.79038	-26.1415	1.1468	5.33329	1.31224	4.06425	1.55413	4.77665
ACHE	-0.510673	2.31857	2.46637	-3.51904	1.247	4.24391	-1.02985	1.21008	2.83978	-0.439177	1.33843	2.22704	-0.308396	1.64624	1.9035	-0.396484	0.844057	2.33363	-0.252241	1.14162	1.7829	-2.59561	2.51478	4.10019	-0.682992	1.85684	2.87441	-0.0295458	1.39071	0.563821	-1.414	2.57606	3.23358	-0.0360637	1.30606	0.905532	-2.0439	1.61587	2.82544	1.00398	2.81423	0.127645	4.72699
TMEM176B	-25.1123	1.71256	11.45	-29.8808	0.796781	12.1074	-1.4733	0.350034	3.22891	-5.10986	1.12458	5.6057	-10.3508	1.38079	7.57187	-5.18458	0.726672	5.55679	-2.91332	1.10855	4.39144	-11.6396	1.38201	8.05597	-4.21987	1.21823	5.20766	-0.647013	0.897561	3.10672	-12.1831	1.18052	8.06867	-0.335099	0.888459	2.67254	-68.1286	1.0639	7.26475	1.46701	4.95207	5.69656	4.70238
CDX1	-0.763348	2.51753	2.72812	-6.18884	2.13151	5.56621	-3.23891	2.37635	4.42984	-0.946553	3.1221	2.84219	-0.694035	2.58461	2.50579	-0.774607	1.60522	2.76708	-0.074329	1.22183	0.712058	-0.0268592	2.11908	1.31101	-0.0429163	1.42011	1.23431	-0.0295458	-1.04331	-0.496787	-0.958851	2.25681	2.8181	-0.0360637	1.29946	0.506554	-1.51171	1.80094	2.75829	1.18332	2.33097	0.124747	4.64122
TMEM37	-1.37624	1.09155	3.27247	-23.4611	1.49087	10.733	-4.80774	1.55516	5.26031	-0.511426	0.870781	2.32697	-1.7839	1.16463	3.54982	-1.12913	1.00075	3.09098	-0.877022	2.1944	2.7735	-6.99289	1.97476	6.35463	-0.121993	1.27893	2.16844	-0.0295458	0.795588	1.39833	-3.60879	1.28555	4.66131	-0.0360637	0.597725	0.62633	-13.7439	1.27506	4.794	1.44172	3.3252	1.16062	4.61876
WIPF3	-0.0462438	1.88913	1.79563	-3.10111	1.93569	3.99706	-0.943883	2.06892	2.75965	-2.08416	2.59851	3.81657	-0.05481	1.19296	1.00098	-0.715249	1.83212	2.70244	-0.074329	1.1203	0.937724	-0.134599	2.29069	1.73029	-0.343767	2.38622	2.49323	-0.0295458	-20.9038	-0.423715	-0.531873	2.68458	2.35807	-0.0360637	3.3302	2.21	-0.449922	0.20213	2.41418	1.02436	2.35677	0.0760461	4.59728
COL4A4	-0.0338278	0.767544	0.627424	-5.43889	1.86277	5.22746	-2.84831	1.31853	4.18803	-0.910354	1.91114	2.79691	-0.00716793	0.102667	0.0737899	-0.0455237	0.644403	0.460864	-1.29032	2.43916	3.20275	-1.84512	3.17992	3.59559	-0.0429163	3.54323	1.23638	-0.0295458	2.88667	1.56938	-0.541049	2.52708	2.36979				-1.2673	1.92574	2.60129	1.20706	2.15507	0.102634	4.59584
PSMB9	-8.41702	1.76619	6.77264	-19.5846	0.991205	9.78472	-8.49816	1.25003	6.81574	-1.93077	1.18155	3.6811	-1.88608	0.964841	3.62514	-3.02685	0.917599	4.42612	-0.657956	1.20678	2.49096	-2.3912	1.17736	3.95694	-3.63401	1.4723	4.90741	-0.0295458	0.21357	0.438194	-3.5786	1.01719	4.64184	-0.0360637	1.14263	1.93919	-24.6284	1.10844	5.25521	1.35601	3.87549	1.71759	4.5905
HEYL	-0.0152011	-0.201345	-0.0979709	-5.37269	1.51204	5.19581	-1.03235	1.5849	2.8446	-1.97348	2.47195	3.73067	-0.0187573	-0.161637	-0.167456	-0.0479314	0.823738	0.821656	-0.872538	3.0004	2.76983	-1.6415	2.15161	3.43024	-0.0429163	1.64589	1.00153	-0.0295458	2.23085	0.722228	-0.032716	1.40824	1.34953	-0.0360637	2.11305	0.672025	-0.376369	1.54831	2.35081	1.20753	1.9468	0.0688908	4.58857
GUCY1A1	-0.83719	1.88157	2.80383	-6.95767	1.00785	5.87923	-3.23891	1.25862	4.418	-2.7544	2.08474	4.28873				-1.21285	0.926171	3.16843	-0.826751	1.53566	2.71178	-1.85302	1.90682	3.59402	-0.575945	2.08302	2.75917				-0.032716	0.799039	1.17707				-7.60412	1.49816	3.16676	1.21502	2.60634	0.234533	4.55054
IFITM3	-31.7022	1.02157	12.8354	-68.8589	0.84131	18.7268	-5.60869	0.421207	5.63192	-4.24103	0.634877	5.16026	-14.8785	0.932164	9.01393	-14.9241	0.706605	9.18684	-5.13082	0.792107	5.65296	-16.3029	0.880884	9.58724	-2.4535	0.489608	4.22152	-1.24577	0.637248	3.67785	-26.1964	0.988318	11.8202	-0.842032	0.629194	3.20362	-124.342	0.747924	9.62502	1.70125	5.65761	20.3111	4.53386
IRF8	-2.64501	1.83476	4.14685	-10.088	2.03351	7.055	-3.75965	1.47967	4.70869	-5.19387	2.28708	5.6865	-1.57895	3.49106	3.3987	-0.0479314	0.281088	0.959374	-0.0116999	0.0499475	0.0991241	-2.00932	2.45521	3.70819	-0.0429163	0.719857	1.47726	-0.0295458	-23.0541	-0.992684	-2.72746	3.35375	4.17017	-0.0360637	0.878493	1.3384	-6.28536	-0.349139	3.68948	1.30666	2.82359	0.450742	4.5028
PTCH2	-0.0338278	0.955274	1.35296	-4.55964	0.754439	4.79797	-4.18524	1.438	4.93947	-6.60854	1.73106	6.35999	-0.00284525	0.0241016	0.0300695	-0.14089	1.13363	1.93004	-4.25385	2.51644	5.22589	-3.07869	2.55338	4.39907	-0.145193	1.57102	2.20844	-0.0295458	2.32689	1.26749	-0.241415	1.51827	1.92348	-0.0360637	0.723726	0.427104	-3.44146	1.43719	3.37498	1.24629	2.70803	0.342399	4.41203
OLFM2	-5.42284	1.61866	5.55147	-13.2321	0.855241	8.0459	-5.23694	1.15294	5.45513	-0.0222152	0.153493	0.486414	-1.02354	1.1812	2.87804	-5.56567	1.04509	5.74654	-0.074329	0.265355	0.675321	-10.3734	2.4413	7.69563	-4.49797	1.74306	5.35865	-0.0234574	0.141797	0.16342	-1.46906	1.20853	3.27692	-0.0360637	1.47588	2.07059	-16.3126	1.10688	4.67548	1.3886	3.36704	1.27118	4.40326
VWA1	-0.0338278	1.22431	1.54299	-11.3532	1.39434	7.47078	-2.69769	1.08448	4.09521	-0.303063	1.06282	2.00351	-0.0638531	0.848499	1.14698	-0.0479314	0.379082	1.22602	-1.33726	2.03152	3.24187	-1.09461	3.1952	2.97703	-0.0429163	1.25925	1.67753	-0.0295458	1.40749	1.01666	-0.350382	1.37976	2.11242	-0.0360637	2.4519	1.96606	-1.10604	1.47655	3.12172	1.28315	2.43285	0.253714	4.39854
TLL1	-0.108284	2.91602	1.91618	-5.71618	1.50049	5.35286	-2.17779	1.61603	3.76444	-6.68578	1.81911	6.39091	-0.05481	0.589908	0.629725	-0.0114571	0.129084	0.132954	-0.215139	1.26506	1.68532	-0.165857	1.33746	1.79537	-0.0429163	-0.965359	-0.581464	-0.0295458	-22.3133	-0.801849	-0.221807	1.60306	1.89094				-1.04281	-0.954771	2.49946	1.2805	1.95194	0.104997	4.39087
CALCRL	-0.0338278	1.01246	1.08637	-15.6422	1.60262	8.753	-0.349014	0.913454	2.02704	-0.170662	1.2324	1.72674	-0.0309948	-0.262251	-0.266355	-0.838277	1.44821	2.83102	-0.778733	1.49154	2.65241	-0.413484	1.17565	2.22763	-0.397585	1.72275	2.56148	-0.0295458	2.66111	1.33942	-0.032716	0.740869	0.794968	-0.0360637	1.92477	1.44178	-0.726831	1.3053	2.91124	1.3918	2.09171	0.196302	4.37367
SDK1	-0.0338278	0.876716	1.65542	-20.3958	1.44454	9.99982	-0.122814	0.506887	1.58452	-3.20291	1.14085	4.55819	-0.870897	2.60339	2.72808	-0.0479314	0.500114	0.86339	-1.47427	1.79267	3.36748	-0.499151	1.11555	2.34087	-0.49701	1.56932	2.67571	-0.000164244	0.00168169	0.00114463	-1.63887	2.21121	3.41649	-0.00407872	0.0931962	0.0425706	-2.46404	1.15468	3.60717	1.44912	2.48921	0.462935	4.37307
ADAMDEC1	-0.0338278	4.40094	0.935172	-5.30021	2.17594	5.16589	-0.455971	2.02251	2.18732				-1.90742	5.57573	3.65543				-0.074329	1.43987	0.786101	-0.916099	3.78197	2.81845				-0.0295458	-22.6925	-0.764242	-2.85864	4.61537	4.2558	-0.0360637	4.52571	1.57345	-1.59105	0.649507	2.20659	1.23572	1.78567	0.0665823	4.34391
LINC01142	-0.0338278	2.04254	1.34472	-4.44347	2.31208	4.74471	-0.368253	1.41906	2.05851				-0.670351	2.75821	2.47207	-0.281691	2.2902	2.17245	-0.225947	1.80293	1.71621	-0.0268592	1.94733	1.28588	-0.0429163	3.14299	1.43342	-0.0295458	-18.1779	-0.283475	-0.032716	1.55775	1.29336				-0.0985368	0.109517	1.93694	1.12376	1.72362	0.0396038	4.34192
CRLF1	-1.93875	1.90765	3.69021	-26.447	1.7161	11.405	-2.50745	0.990918	3.97801	-1.05377	1.13027	2.92965	-1.05033	1.6527	2.90587	-0.0479314	0.377692	0.582373	-0.067662	0.474473	0.496062	-0.338816	1.6184	2.12119	-0.0429163	1.00636	1.30007	-0.0295458	1.26347	1.26914	-0.272478	1.02102	1.98387	-0.0360637	-20.2966	-0.403984	-3.5332	-0.594792	3.63965	1.53652	2.36877	0.496224	4.3365
PTPRT	-0.0338278	-18.3795	-0.522953	-5.98615	2.83852	5.48053	-0.0284802	1.09285	0.940569	-3.8586	1.89062	4.98455	-0.0965063	4.55667	1.33839	-0.0479314	-21.5949	-1.23284	-0.074329	1.18139	0.939995	-0.126933	2.63077	1.70779	-0.0429163	1.89862	0.683586	-0.0295458	4.77684	0.954434	-0.032716	2.52737	0.99608	-0.0360637	-21.5975	-0.649804	-0.0563436	-3.18151	1.91284	1.2612	1.51669	0.0386432	4.3143
IFI27L2	-5.96887	0.760016	5.78363	-33.3734	0.868204	12.8117	-11.837	0.928607	8.01782	-2.78112	0.850781	4.29096	-7.16718	1.0375	6.36839	-8.45824	0.923979	6.94872	-1.52881	0.846587	3.40492	-3.23676	0.768256	4.47072	-7.3957	1.15742	6.59874	-0.0295458	0.497488	1.4451	-9.88404	1.08848	7.3006	-1.02504	1.51723	3.4033	-55.28	0.937046	6.7778	1.45717	4.65133	6.23115	4.28989
PLA2G4C	-0.727338	1.83893	2.68918	-8.24571	1.13485	6.38759	-1.40416	1.1958	3.17407	-0.95797	1.16752	2.8454	-1.40176	1.70205	3.24319	-0.054821	0.793437	1.74103	-0.188262	1.26117	1.59338	-0.759693	1.75268	2.65609	-1.58154	2.2506	3.65034	-0.0295458	0.90548	0.78717	-1.76436	1.67072	3.50755	-0.0360637	0.716756	0.552902	-3.50577	1.36583	3.21676	1.17237	2.74381	0.317727	4.28455
TTYH2	-0.0338278	1.96671	0.925848	-6.45735	1.587	5.67523	-2.10752	2.07878	3.71605	-0.0452668	1.05982	1.23647	-0.05481	1.06475	1.06388	-0.0479314	1.58763	0.798568	-0.141156	1.54074	1.43684	-0.916926	2.52109	2.81384	-0.0429163	1.14244	0.453447	-0.0295458	1.27229	0.681297	-0.032716	0.726723	0.810553	-0.0360637	2.91479	1.95702	-0.0978123	1.6219	2.24523	1.21368	1.84994	0.0766666	4.26687
POPDC2	-0.0338278	1.07002	0.827855	-3.98818	1.80889	4.50411	-1.12858	1.84992	2.9372	-0.408399	1.67559	2.18322	-0.05481	1.04394	0.796315	-0.121817	1.52305	1.89223	-0.075993	1.41754	1.04269	-1.08846	3.29844	2.97404	-0.0429163	1.3758	1.40504	-0.0295458	-21.3125	-0.623097	-0.534199	3.06597	2.36243	-0.0360637	2.35253	0.994306	-0.19974	-0.0692325	2.23782	1.08708	2.05856	0.0778072	4.23711
PRCD	-0.0338278	1.63126	1.74435	-7.28516	1.7829	6.01785	-0.352869	1.24163	2.03631	-1.25097	2.43994	3.13267	-1.29616	3.21517	3.15443	-0.43249	1.45486	2.38113	-0.060671	0.684839	0.439447	-0.648848	2.60651	2.53353	-0.0429163	1.83506	1.30145	-0.0295458	-23.6012	-1.33654	-0.791926	1.94146	2.65385	-0.0360637	1.37275	0.706673	-0.900538	-0.282901	2.65716	1.19563	2.22239	0.155403	4.23206
C1RL-AS1	-0.0338278	1.11923	1.20323	-4.36098	0.967027	4.69841	-2.90536	1.53826	4.22647				-1.31445	1.63145	3.16813	-1.5027	1.74289	3.41388	-1.06563	1.63081	2.97709	-3.58798	1.90762	4.69293	-0.0429163	1.99701	1.97792	-0.0295458	1.49462	1.50481	-1.44912	1.54795	3.26028	-0.010126	-0.12377	-0.105691	-3.27304	1.40483	3.00216	1.16399	2.57919	0.253757	4.22989
TMEM273	-0.0338278	1.58968	1.48646	-8.28657	2.9087	6.41518	-0.536237	1.80792	2.29432	-0.102104	1.42186	1.51128				-0.0479314	0.983215	1.30879	-0.0150464	0.262074	0.127338	-0.25702	2.55811	1.9851	-0.0429163	1.17503	0.980954				-0.404116	2.75072	2.19227				-0.274725	1.71748	2.12113	1.27017	1.66995	0.0633346	4.22822
PGM5P3-AS1	-0.0338278	1.82715	1.61078	-5.86605	2.73909	5.42676	-1.70131	2.09532	3.41061				-0.0879184	1.83182	1.28876	-0.340123	1.5251	2.25767	-0.060671	0.766032	0.449714	-0.0268592	1.1582	0.855624	-0.0429163	2.32711	1.76397				-0.0617734	1.78865	1.48432	-0.0360637	-21.7139	-0.686511	-0.132537	-0.565542	2.0101	1.21095	1.65995	0.0532452	4.18454
ODF3B	-1.78236	1.26756	3.57368	-11.2721	0.90004	7.43983	-2.25808	0.918055	3.81562	-1.41898	1.26649	3.26785	-2.03	1.26984	3.72759	-1.71149	0.882484	3.57407	-1.49462	1.70969	3.3832	-5.48432	1.6897	5.65419	-1.4087	1.57614	3.51745	-0.0295458	0.359385	0.571635	-1.4276	0.948509	3.2411	-0.0360637	0.870026	0.869626	-12.2546	1.13816	4.20231	1.20758	3.47994	1.01763	4.18399
AC018653.3	-0.757807	3.784	2.72307	-3.20157	1.38606	4.05622	-1.44535	1.92915	3.2106							-0.0479314	1.06328	1.26387	-0.31635	1.70156	1.93199	-0.0268592	1.69036	1.26093	-0.0429163	3.2958	1.7387				-0.111336	1.80854	1.6461				-0.461962	2.08234	1.89718	1.10796	1.71232	0.043375	4.15719
KCND3	-0.0338278	1.36426	1.33613	-8.11028	1.67791	6.33841	-0.0887266	0.800299	1.49613	-0.784021	1.26442	2.65679	-0.0813091	1.43027	1.25625	-0.0479314	0.768078	0.866071	-0.074329	0.833607	0.825814	-0.628202	3.08432	2.51119	-0.0429163	2.43134	2.00483	-0.0295458	-21.7411	-0.725705	-0.288384	2.10173	2.01429	-0.0249311	0.69292	0.253131	-0.109131	-0.440995	2.34654	1.23722	1.89662	0.103204	4.14003
NTHL1	-1.80617	1.45915	3.59297	-19.7901	1.32883	9.84843	-4.04316	1.25651	4.86148	-1.14555	1.23539	3.02588	-0.416884	0.896307	2.0995	-0.204095	0.614846	2.05075	-1.04644	2.14034	2.95627	-0.276441	1.02897	2.0164	-0.0693582	1.14477	2.0743	-0.0295458	0.3877	0.561277	-0.987823	0.980232	2.84394	-0.0360637	0.683385	0.521266	-5.19874	1.09637	3.8697	1.41441	2.73592	0.766109	4.13623
LDB2	-0.293841	0.903665	2.18846	-11.6533	0.907006	7.5623	-5.10986	1.17424	5.39743	-6.27853	1.16873	6.18675	-2.45332	0.980899	4.01083	-0.0479314	0.323967	1.09966	-0.62406	1.01417	2.44621	-8.10129	1.46356	6.7839	-0.0429163	0.515357	0.838618	-0.0295458	0.570002	1.02129	-1.75524	0.832305	3.49823	-0.0360637	1.28985	2.06478	-9.79511	0.928645	4.25315	1.33657	3.18213	1.12973	4.12541
NPB	-0.45303	1.41768	2.39372	-7.15132	1.28218	5.96057	-0.109312	0.687806	1.54792	-0.281322	1.46002	1.96294	-0.400669	1.22968	2.07087	-2.9167	1.81301	4.37147	-0.074329	0.605867	0.671934	-2.76825	2.64396	4.21257	-1.33378	2.28329	3.45861	-0.0283584	-0.29273	-0.194471	-0.910792	1.46626	2.77162	-0.0360637	3.71975	1.99533	-2.68801	1.5264	3.0645	1.19419	2.56617	0.306974	4.11704
ITGA8	-0.0338278	0.775426	0.492809	-13.8147	1.59184	8.23086	-0.176009	0.923473	1.71251	-1.78811	1.64174	3.57104	-0.00808262	0.0678714	0.0827473	-0.0479314	0.595993	0.779529	-0.381417	1.35414	2.06622	-2.38341	2.80255	3.96886	-0.0429163	2.25132	1.9535	-0.0295458	-23.7114	-1.14934	-0.0239154	-0.22055	-0.27401	-0.0360637	2.05391	0.957386	-0.482338	-0.822808	2.71032	1.40105	1.9345	0.190185	4.10419
EBF1	-0.233796	0.484254	2.0984	-32.0115	1.1605	12.5495	-4.12751	0.733662	4.90065	-5.22259	0.943085	5.6676	-1.69607	0.973449	3.48004	-2.07107	0.836076	3.82408	-4.64384	1.66789	5.42803	-0.727286	0.644053	2.62023	-0.603965	0.800833	2.78787	-0.0122981	0.0559487	0.0879908	-1.42279	0.832446	3.23658	-0.0360637	0.431471	0.84649	-15.8692	0.796972	4.99397	1.53376	3.25604	2.19756	4.10167
QPRT	-1.50994	1.782	3.37679	-10.1164	1.17148	7.05791	-3.3578	0.976705	4.48778	-2.18377	1.61839	3.88557	-0.186413	0.812239	1.65811	-0.935807	0.795211	2.91655	-0.289761	1.46603	1.87426	-0.0287483	1.10563	1.40897	-0.0429163	0.38459	0.677791	-0.0295458	1.32522	1.2464	-1.62814	1.54206	3.40526	-0.0360637	1.85401	1.82905	-3.1631	1.23613	3.32424	1.2558	2.64711	0.431851	4.10071
DPY19L2	-0.0287549	0.320469	0.194032	-3.51221	1.53256	4.241	-0.383434	1.85227	2.0822	-1.50661	2.21843	3.34765	-0.05481	1.28962	1.0699	-0.308833	1.63999	2.2138	-0.183355	1.57919	1.57617	-0.605952	2.56463	2.48287	-0.0429163	1.64967	0.988064	-0.0295458	-20.053	-0.315831	-0.032716	0.930748	0.708439	-0.0360637	2.81026	1.06908	-0.112446	-0.13876	2.01382	1.09565	1.838	0.0584804	4.09513
PKP2	-0.0338278	0.760278	0.853682	-9.25002	1.91118	6.76414	-0.754223	1.31969	2.55419	-0.560631	1.19266	2.38684	-0.05481	0.587856	0.804422	-0.276853	1.66948	2.16193	-0.376477	2.11666	2.05613	-0.580793	1.47125	2.45067	-0.0429163	0.810178	0.586803	-0.0295458	0.883844	0.394832	-0.209891	1.31182	1.86618	-0.0360637	2.33534	1.28906	-0.442586	1.36419	2.56767	1.25515	2.04571	0.154779	4.09366
EPHX1	-7.58692	0.961272	6.44526	-44.3228	0.948958	14.8284	-9.20921	0.871655	7.08141	-2.9184	0.765151	4.37551	-0.119355	0.260994	1.42676	-3.41193	0.630307	4.64316	-4.86521	1.53026	5.54046	-6.20498	0.87176	5.96621	-3.90456	1.03404	5.04109	-0.0295458	0.0779748	0.25235	-0.379305	0.315554	2.15241	-0.650264	0.878743	3.01199	-35.6028	0.762222	6.33031	1.60608	3.94147	6.12482	4.02394
IL18R1	-0.0338278	1.95834	1.40578	-5.7796	1.90462	5.38397	-0.0284802	0.641832	0.969225	-0.314686	1.52596	2.02152	-0.00984026	0.139935	0.100153	-0.135089	1.98691	1.91678	-0.121466	1.35809	1.35024	-0.436841	3.46552	2.26585	-0.0429163	1.88713	1.2444	-0.0295458	2.22809	1.004	-0.584315	2.73186	2.42447	-0.0360637	-20.347	-0.432073	-0.0366754	-0.0432242	2.11667	1.16769	1.81271	0.0767696	4.0212
SLC51A	-1.67309	2.66683	3.49854	-9.9844	2.60625	7.02621	-0.194892	1.02637	1.75085	-0.409482	1.83304	2.18469	-0.0816161	0.756188	1.25723	-0.28701	1.12942	2.17891	-0.00822443	-0.0775923	-0.072417	-0.469381	2.24317	2.3025	-0.0429163	0.886397	0.974531	-0.0286605	-0.29972	-0.196027	-0.30397	1.12941	2.03748	-0.0360637	1.97147	0.642552	-0.466996	1.3226	2.59343	1.29283	2.006	0.173149	4.02039
IL15	-0.415974	1.29772	2.34799	-6.7207	0.97553	5.78265	-0.584933	1.00129	2.35741	-6.27853	2.50121	6.24969	-1.24539	1.43458	3.10061	-0.0479314	0.540155	1.70923	-0.288699	1.3727	1.86961	-1.33337	1.77096	3.17982	-0.570948	1.5118	2.75326	-0.0295458	-0.980985	-0.760966	-0.862089	1.16805	2.72195	-0.0360637	2.27575	2.01562	-3.41999	1.23906	3.26364	1.17739	2.77193	0.439958	4.00728
CYP4F12	-0.0208436	0.165263	0.13006	-8.36582	1.83433	6.43831	-0.253254	1.35195	1.85751	-0.440879	1.27976	2.22957	-0.150194	1.49759	1.53439	-0.485471	1.57358	2.44777	-0.0791424	1.21335	1.09314	-0.627755	2.30277	2.50731	-0.191456	2.85737	2.28058	-0.00795534	0.123682	0.0603611	-0.032716	0.764085	0.85258	-0.0335335	0.799197	0.357594	-0.1809	1.31358	2.33784	1.25505	1.86275	0.116235	4.00387
NDRG2	-5.16295	1.41753	5.43199	-19.6235	1.00727	9.79621	-9.51716	1.3279	7.21534	-4.39096	1.36386	5.25103	-0.05481	-0.219871	-0.92523	-0.708111	0.530212	2.69279	-0.28697	0.905287	1.8649	-3.01934	1.35989	4.34508	-1.43111	1.0839	3.53134	-0.0295458	0.665709	1.62068	-1.55973	0.662959	3.34782	-0.0360637	0.885172	1.39984	-14.6601	0.915817	4.7126	1.42602	3.30472	1.94148	3.99234
EDNRB	-2.59762	1.66259	4.11662	-13.7705	1.16606	8.20656	-3.68434	0.909905	4.66203	-0.513702	0.788492	2.32956	-3.01238	1.62234	4.36949	-0.0479314	0.257666	0.775164	-0.205413	-0.677841	-1.65519	-5.5408	2.38614	5.70011	-0.0429163	-0.728338	-1.26442	-0.0295458	1.29408	2.12555	-5.79831	1.7167	5.71008	-0.0360637	1.24021	1.35887	-9.10648	0.969834	3.94818	1.3984	2.82335	0.982891	3.96525
ADAMTS10	-0.391703	0.874971	2.31831	-18.6147	1.2741	9.5486	-0.317536	0.597882	1.97255	-0.582059	0.82722	2.41306	-0.0577236	0.532126	1.1149	-2.55614	1.26805	4.14564	-2.61003	1.68486	4.20638	-1.69215	1.35078	3.46565	-0.771122	1.37251	2.95817	-0.0295458	0.250268	0.229267	-0.032716	0.508077	1.08858	-0.0360637	0.930226	0.837731	-4.00986	0.955923	3.65313	1.41387	2.58378	0.723882	3.96048
SORCS1	-0.0338278	1.79459	1.20026	-4.67408	1.7138	4.85931	-0.0284802	0.785442	1.10264	-3.14935	1.66948	4.53152	-0.05481	0.962779	0.747933	-0.0479314	0.562483	0.631008	-0.074329	0.792137	0.700876	-0.297192	2.25089	2.05647	-0.0429163	2.46448	1.09815	-0.0295458	-20.581	-0.518033	-0.0480258	1.96286	1.43437	-0.0319692	-20.0205	-0.308679	-0.0400772	-2.13688	1.96803	1.18366	1.66267	0.0627814	3.93164
FAM13C	-0.0338278	1.11976	1.65912	-9.35179	1.23819	6.7925	-1.20499	1.21859	3.00742	-1.08097	1.39732	2.96534	-0.141984	0.902397	1.51109	-0.0479314	0.671631	1.5123	-0.415528	1.92251	2.13164	-1.82034	2.06386	3.56981	-0.0429163	1.25684	1.43036	-0.0295458	1.21347	1.24377	-1.01643	1.42765	2.87235	-0.0360637	1.64878	1.18456	-1.20037	1.34008	3.0278	1.22219	2.47735	0.35311	3.9278
SLIT2	-2.83555	0.790492	4.25661	-11.3809	0.738322	7.47255	-5.45817	1.00183	5.5595	-7.24956	1.14974	6.61465	-1.3435	0.977484	3.18889	-6.93709	0.989008	6.34375	-5.61435	1.79436	5.91618	-2.05964	0.997981	3.73073	-4.67176	0.967673	5.43279	-0.0295458	0.895478	1.20985	-1.565	1.08192	3.35421	-0.0213499	-0.167991	-0.21862	-25.2205	0.934692	5.02337	1.23688	4.06133	2.69575	3.92035
HSD11B2	-0.0338278	0.436724	0.425596	-7.43431	2.19628	6.08006	-1.36795	1.47957	3.14319	-0.803043	1.62042	2.68123	-0.111443	1.36177	1.3982	-0.0479314	0.637898	0.98718	-0.386762	1.99553	2.08039	-0.113954	1.29625	1.67994	-0.0429163	1.1595	1.23614	-0.0295458	0.550627	0.313629	-0.312276	1.68987	2.05076	-0.0360637	-20.6808	-0.516706	-0.296015	-0.521363	2.36908	1.22516	1.9337	0.133837	3.91684
TMEM132C	-0.0338278	0.988868	0.880089	-4.6466	0.829982	4.84252	-1.45769	1.18839	3.21962	-3.34712	1.28737	4.6509	-0.156895	1.05358	1.56366	-0.0479314	0.36326	0.608097	-1.58207	1.93713	3.45807	-0.858438	1.81717	2.75485	-0.0785693	1.64006	2.08926	-0.0295458	1.64078	1.13125	-0.373217	1.38182	2.14497	-0.0360637	1.83594	1.29846	-1.20918	1.33036	2.74163	1.12784	2.43086	0.240155	3.91639
PLEKHH2	-2.42922	1.25339	4.01316	-14.8309	0.700826	8.50988	-1.60279	0.584147	3.33052	-2.16429	0.889756	3.86057	-4.04388	0.966473	4.94728	-0.514101	0.5821	2.47945	-5.06703	1.44306	5.63058	-2.83736	1.16219	4.23387	-1.66416	1.28468	3.7122	-0.388273	1.46364	2.79845	-1.38081	0.667212	3.20292	-0.0632563	1.23064	2.27312	-16.9802	1.01901	4.59038	1.2458	3.68469	1.90281	3.90841
ADH1B	-3.00815	0.729573	4.35273	-42.8858	1.29331	14.5801	-0.607416	0.415567	2.3838	-0.114015	0.398888	1.54068	-15.7574	1.73247	9.29364	-3.20525	0.967789	4.52901	-8.87664	2.39327	7.33751	-0.873477	0.473315	2.76879	-1.44859	1.17227	3.54812	-0.0295458	-0.075634	-0.216566	-7.28487	0.993152	6.3235	-5.34727	1.48166	6.15778	-38.7206	0.997968	6.13096	1.62946	3.76258	6.06075	3.90748
HGF	-0.000526178	0.00302629	0.00349133	-8.65686	1.30226	6.54123	-1.80664	1.34915	3.49169	-1.47686	1.60058	3.31898	-0.263377	1.22832	1.81438	-0.079908	0.999111	1.80497	-0.075993	0.744898	1.0376	-1.75024	2.27045	3.51643	-0.0429163	1.24093	1.61499	-0.0295458	1.19284	0.763332	-0.49962	1.56487	2.31894	-0.0103286	0.173071	0.110995	-0.632505	1.13912	2.75454	1.26426	2.17878	0.246961	3.90744
CCDC80	-0.0338278	0.0691684	0.761478	-100.268	1.28082	23.1232	-0.0226033	0.0178536	0.192389	-3.69055	0.718456	4.87193	-18.0004	1.12574	9.9235	-13.6861	1.05118	8.78832	-26.1753	1.87478	12.6861	-0.292416	0.218264	2.04614	-3.0653	0.596402	4.57868	-2.47583	1.05759	4.56356	-23.0184	1.15495	11.0432	-0.0360637	0.116309	0.594158	-73.8029	0.773459	8.40024	1.97426	4.25489	21.4633	3.90272
PDE5A	-0.0338278	0.549061	0.74031	-10.7348	1.84704	7.27301	-3.67522	1.51292	4.66393	-0.356769	0.923254	2.09655	-0.281037	1.63715	1.85813	-0.0479314	0.523786	0.85898	-0.380273	1.33014	2.06438	-0.49596	1.7998	2.33817	-0.0222708	0.21044	0.202967	-0.0194084	0.297547	0.137725	-0.032716	0.387647	0.420239	-0.0360637	1.22781	0.673632	-0.55002	1.02055	2.59256	1.33886	1.93639	0.194934	3.90173
C1S	-21.4901	0.924726	10.5624	-28.5138	0.581563	11.8354	-3.19104	0.38094	4.38589	-2.27296	0.557426	3.94221	-7.45909	0.752612	6.47731	-7.45562	0.674711	6.56865	-22.2788	1.95407	11.5207	-16.3099	0.996269	9.57688	-16.8225	1.06019	9.69817	-0.0295458	0.214833	1.17719	-17.5063	0.850019	9.63931	-0.0360637	0.363236	2.1884	-89.3972	0.775882	8.30766	1.47439	5.63466	20.6326	3.89799
KIAA1755	-0.0338278	2.03931	1.34128	-6.49111	1.97417	5.69223	-1.12671	1.52892	2.93369	-0.179636	1.497	1.7545	-0.05481	0.923878	0.839767	-0.0479314	0.775604	0.988515	-0.205413	1.33916	1.65503	-0.0268592	1.04673	1.0759	-0.0429163	2.39723	1.80914	-0.0295458	-22.7384	-0.864026	-0.032716	1.06881	1.06757	-0.0360637	-20.1369	-0.435693	-0.026139	-2.35704	2.09775	1.19947	1.74889	0.0845143	3.89064
EFEMP1	-2.42922	0.575223	4.01077	-37.6705	1.11795	13.628	-2.66752	0.631569	4.07355	-2.08167	0.812661	3.79349	-11.7649	1.55077	8.05863	-2.89202	0.784159	4.34284	-7.63558	1.77194	6.82188	-7.89059	1.16959	6.68201	-0.0429163	0.305218	1.49125	-0.0295458	-0.138085	-0.393336	-9.87061	1.11937	7.29013	-0.0360637	0.237671	0.920487	-36.416	0.828169	6.29581	1.56599	4.02034	7.17758	3.84643
PRRX1	-1.92339	0.530739	3.67593	-47.2985	0.860591	15.3448	-2.00452	0.361527	3.63084	-5.0885	0.730162	5.5991	-4.26306	0.740116	5.05751	-1.67375	0.479159	3.5431	-0.627535	0.43697	2.4513	-13.8688	1.22667	8.78816	-3.09076	0.92062	4.60372	-0.0295458	0.263589	0.876986	-4.31623	0.656646	5.01645	-0.0360637	0.680616	1.70455	-33.0688	0.657283	6.29936	1.64011	3.84082	7.32966	3.82847
VEGFA	-0.0338278	0.370482	1.37235	-52.9361	1.64767	16.3172	-3.94842	0.706425	4.80532	-1.27717	0.80627	3.1437	-0.569521	0.808612	2.33624	-0.0479314	-0.169302	-0.539215	-0.0298983	0.0520983	0.233159	-1.63582	1.76885	3.42379	-0.0429163	0.421169	1.06885	-0.0295458	0.565493	0.419543	-0.264977	0.761063	1.96668	-0.0360637	-0.866827	-0.791738	-4.98851	0.572667	4.32791	1.76483	2.45231	1.66204	3.81169
MAATS1	-0.0338278	2.59681	1.72057	-1.54183	1.04484	2.87722	-0.0295829	1.14793	1.29904	-0.0201985	0.375574	0.339539	-0.448771	1.98483	2.15313	-0.142395	1.91022	1.93376	-0.762682	2.79731	2.63396	-1.12899	3.40947	3.01011	-0.0429163	2.63181	1.92548	-0.0295458	0.732712	0.321047	-0.305022	1.94219	2.03975	-0.0360637	1.81268	0.598408	-0.0379214	1.86553	1.98506	0.944449	2.10181	0.0738415	3.80801
C6	-0.0338278	1.24913	1.03792	-5.56012	3.11556	5.29034	-0.470776	1.92372	2.20728	-1.67407	1.73362	3.48296	-0.124772	1.33908	1.45238	-0.000760443	-0.0116958	-0.00818254	-0.290036	1.9448	1.87909	-0.0268592	1.38655	1.10974	-0.0429163	2.7448	0.814007	-0.0295458	0.852959	0.489928	-1.11423	2.24361	2.96787	-0.0360637	-20.3421	-0.530402	-0.119751	-0.151667	2.17442	1.18951	1.82799	0.106368	3.8075
HLA-A	-45.4218	1.38874	15.5054	-13.5079	0.40018	8.12714	-9.29458	0.577199	7.12257	-5.69954	0.847901	5.9133	-3.68248	0.553335	4.75154	-12.9653	0.705725	8.56786	-3.54349	0.81225	4.78852	-16.6235	0.882163	9.68285	-16.6468	1.07558	9.63978	-0.0295458	0.229088	1.16223	-10.0669	0.667447	7.36004	-2.38759	0.83406	4.49314	-93.0875	0.747806	7.91025	1.45492	5.43688	18.814	3.79813
CLSTN2	-0.0338278	-1.82295	-0.995313	-4.08575	1.8121	4.55729	-0.934695	1.33833	2.74909	-1.90313	1.50141	3.66292	-0.05481	1.65272	1.02456	-0.0479314	2.53709	1.52341	-0.484647	2.06986	2.2494	-0.630285	1.90321	2.51064	-0.0429163	0.748727	0.442658	-0.0295458	0.795837	0.343	-0.032716	1.1053	0.96975	-0.0360637	-21.4205	-0.745669	-0.197548	-0.648242	2.09458	1.15088	1.81999	0.0931388	3.79154
TSPAN11	-0.293214	1.54702	2.18814	-7.95065	0.940884	6.27192	-1.62363	1.15465	3.34709	-1.36231	1.28416	3.22041	-0.029085	-0.135227	-0.251907	-0.0479314	0.223398	0.564529	-1.06068	1.79458	2.97251	-3.31865	1.93389	4.53522	-0.0986125	1.17659	2.12848	-0.0295458	1.45441	1.20197	-0.032716	0.557641	1.0145	-0.0360637	2.26198	1.25331	-1.36712	1.18283	2.93985	1.24623	2.359	0.363361	3.78652
SERPINF2	-0.260495	2.06787	2.14014	-7.81074	2.21846	6.22888	-0.0284802	-0.716079	-1.29386	-0.0945456	1.57642	1.46676	-0.106561	1.52633	1.37416	-0.0479314	1.16356	1.18421	-0.328965	1.82065	1.95865	-1.1654	3.17411	3.04218	-0.0279871	0.365705	0.248715	-0.0295458	-22.2256	-0.763759	-0.12801	1.72957	1.68203				-0.197474	-0.663549	2.1923	1.25971	1.74032	0.112477	3.78561
RGS22	-1.71326	1.0802	3.52557	-17.2894	1.14149	9.19579	-0.890488	0.803981	2.70046	-0.298303	0.666928	1.99503	-1.15883	0.968376	3.0147	-2.33103	1.26225	4.00487	-1.42019	1.74985	3.31112	-0.448357	0.808906	2.27603	-0.79331	1.4483	2.9849	-0.0295458	-0.284232	-0.31115	-1.9479	1.16176	3.64064	-0.0360637	1.2967	1.82081	-7.22545	1.00871	3.90858	1.35016	2.8949	1.14542	3.77813
PTGIR	-0.0338278	0.488467	0.912479	-9.48781	0.957018	6.83919	-1.83888	1.21128	3.51396	-2.68728	1.87479	4.2443	-1.48385	1.36108	3.31355	-0.08554	0.571589	1.81704	-0.313274	0.847031	1.92386	-2.02628	1.6776	3.71404	-0.568181	1.23993	2.74892	-0.0295458	0.460025	0.582341	-2.79944	1.44126	4.20298	-0.0360637	1.29866	2.03149	-4.43937	1.11906	3.48635	1.22178	2.8535	0.7504	3.74583
FGF11	-0.178632	2.6881	2.02002	-2.15976	1.3747	3.36932	-0.703449	1.31402	2.49415	-0.774342	2.79346	2.65163	-0.0119594	0.198171	0.115225	-0.0479314	1.0744	1.3047	-0.074329	0.467743	0.660415	-1.45266	3.07036	3.28495	-0.0429163	2.12586	1.37283	-0.0295458	0.844867	0.333322	-0.213823	2.53021	1.87294				-0.161966	1.68017	1.98704	1.03777	1.91473	0.0793791	3.74351
PSME2	-5.49686	1.12629	5.58204	-16.1722	0.772655	8.88769	-4.19922	0.750294	4.9423	-2.05867	0.963117	3.77957	-1.86409	0.660096	3.60737	-6.51879	0.875966	6.16739	-0.446176	0.679064	2.18056	-6.49522	1.17885	6.10225	-2.30282	0.889102	4.12573	-0.0295458	0.451917	1.31918	-2.40181	0.635293	3.94943	-0.735292	1.13283	3.10422	-25.0779	0.842956	5.12203	1.2776	4.00911	3.64076	3.70803
SCD5	-0.0338278	0.339994	0.549326	-13.0783	1.70346	8.01462	-1.2201	0.980399	3.02062	-1.96114	1.21352	3.70513	-0.103995	0.709188	1.36624	-0.0405553	0.177529	0.424735	-0.265745	1.00229	1.81779	-1.35518	1.75551	3.19791	-0.0429163	0.709887	1.07024	-0.0295458	1.53662	1.56838	-1.15708	1.49868	3.00832	-0.0360637	-0.564775	-0.410732	-1.51328	0.921858	2.97186	1.35601	2.19161	0.414203	3.70446
IL32	-4.59519	1.60171	5.17576	-9.36674	0.842812	6.79289	-1.08419	0.594778	2.89319	-2.21723	1.43484	3.9084	-0.760579	1.01017	2.58869	-3.41193	0.773272	4.64329	-0.0734828	0.162873	0.545521	-3.41939	1.19915	4.58896	-0.310527	0.555792	2.44631	-0.0295458	0.856192	1.18328	-3.33236	1.50986	4.50672	-0.0360637	0.544008	1.60576	-9.29947	0.923787	3.92407	1.22812	3.1952	1.3347	3.65082
MSC-AS1	-0.522046	1.51216	2.47625	-4.41936	1.02684	4.7277	-0.491586	0.845464	2.23514				-0.43405	1.21851	2.12769	-0.417059	1.12463	2.35907	-0.714454	1.615	2.5705	-1.77391	1.75844	3.53147	-0.0429163	1.38736	1.97757				-0.272478	1.09235	1.98316	-0.0360637	1.73453	0.899605	-1.4644	1.33153	2.50551	1.09946	2.27886	0.226191	3.6331
SV2B	-0.0338278	0.837346	0.989111	-4.07121	1.39439	4.54756	-0.644373	1.20935	2.42716	-1.85925	1.52257	3.62848	-0.0799648	1.28387	1.24708	-0.0479314	1.38733	1.48994	-0.724161	2.51977	2.58558	-0.0796119	1.16735	1.57763	-0.0429163	1.8327	1.54473	-0.0295458	2.02713	0.70951	-0.104122	1.76074	1.62842	-0.0360637	-21.9218	-0.772525	-0.14062	-0.414937	2.23384	1.09053	2.04839	0.143684	3.62827
HLA-DRA	-2.42509	1.06746	4.00963	-21.5839	1.96099	10.3048	-0.0284802	0.102303	0.279657	-0.41397	0.895776	2.18865	-2.02573	1.44282	3.7252	-0.0479314	0.111538	0.760885	-0.693108	1.30188	2.53897	-3.8448	2.00561	4.8347	-0.0429163	0.257086	1.31561	-0.0295458	1.25851	1.59437	-6.72229	2.02966	6.11812	-0.0360637	0.46755	1.01958	-6.64788	1.0751	4.03854	1.48232	2.72447	1.57063	3.6075
HMGCLL1	-0.0338278	1.24345	0.647326	-1.35493	1.90273	2.71208	-0.903447	1.88142	2.71696	-1.97854	2.44882	3.73128	-0.0961999	3.05395	1.33283	-0.0479314	2.00054	1.46845	-0.0580651	0.989492	0.40596	-0.0268592	2.21632	1.36352	-0.0429163	3.57677	1.75019	-0.0295458	1.67744	0.841068	-0.032716	1.60901	1.26253	-0.0360637	1.9374	0.66269	-0.0111232	2.04478	1.73555	0.993072	1.74766	0.0536267	3.60655
MT1F	-4.54348	1.74158	5.14998	-10.68	0.980161	7.24525	-1.16533	1.02692	2.97141	-0.384342	0.923615	2.14641	-0.0832104	0.52165	1.2666	-2.88205	1.02215	4.33898	-0.0791424	0.671773	1.08985	-1.21188	1.85523	3.07948	-0.193789	1.00394	2.2834	-0.0295458	0.93709	0.834828	-0.64899	1.02152	2.49796	-0.0360637	0.935561	0.736035	-3.79363	1.05343	3.39972	1.27709	2.66208	0.791225	3.60469
THY1	-0.0338278	0.867316	1.69787	-32.7421	1.05334	12.6857	-3.83135	0.573501	4.74316	-0.00742117	0.0602982	0.126361	-0.0994301	0.232464	1.34936	-0.0479314	0.753767	1.58917	-3.50922	1.04867	4.77289	-15.0822	1.39653	9.17644	-0.0429163	0.513532	0.676438	-0.0295458	-0.1009	-0.320152	-4.36569	0.726874	5.04077	-2.86934	2.04344	4.82701	-13.0078	0.764071	5.04333	1.62242	3.10853	4.01613	3.56259
RBP1	-0.318621	1.46293	2.2213	-5.89037	1.17276	5.42987	-4.8981	1.59166	5.30127	-1.61039	2.0458	3.4277	-0.174099	0.898664	1.62334	-0.0479314	0.518044	1.38793	-0.0404647	0.25639	0.303098	-0.249363	1.13487	1.96944	-0.0785077	1.30518	2.08816	-0.0295458	1.24681	1.15152	-0.373217	1.07783	2.14465	-0.0319692	0.509577	0.334899	-0.900923	1.10171	2.71505	1.20569	2.25186	0.338225	3.56021
TNK1	-0.0338278	1.58142	1.35768	-5.06314	1.43018	5.04942	-0.186409	1.0796	1.73442	-0.0222085	0.281467	0.394477	-0.05481	0.734158	0.671591	-0.0479314	0.422393	0.5504	-0.205061	2.66443	1.65538	-1.27673	2.4358	3.13745	-0.0384438	0.532108	0.322965	-0.0295458	3.05163	1.15433	-0.0795247	1.6138	1.55165	-0.0360637	-20.7877	-0.605918	-0.0241154	-0.413394	1.91926	1.17274	1.63657	0.0852667	3.55173
NFIB	-0.0338278	0.147234	0.779076	-40.5955	1.26169	14.1751	-2.47311	0.60893	3.95522	-3.07466	0.823981	4.47716	-1.27175	0.745402	3.12133	-0.868218	0.705587	2.85529	-2.94637	1.14952	4.41516	-1.84915	0.783959	3.58176	-0.0429163	0.483394	1.8129	-0.0034231	0.0134232	0.025334	-1.8407	0.797292	3.55831	-0.0360637	0.560214	1.16708	-10.6588	0.673386	4.84216	1.62663	2.97681	3.53919	3.53031
RASL12	-0.0338278	0.622132	1.37476	-8.07081	1.09035	6.31856	-2.77234	1.18065	4.14277	-0.203922	0.825015	1.80114	-0.156778	0.843812	1.56354	-1.23631	1.25203	3.18841	-1.17323	2.51081	3.09321	-2.07956	1.78058	3.75115	-0.0429163	1.19341	1.89521	-0.0295458	0.863266	1.03131	-0.0624311	0.667471	1.4876	-0.0360637	2.02121	1.45496	-1.49598	1.23756	3.09256	1.19898	2.57933	0.589469	3.52941
APOL3	-0.889017	1.38716	2.85226	-7.49292	1.26805	6.09585	-0.733974	0.852434	2.53163	-0.729485	1.04912	2.59441	-0.856396	1.01961	2.70358	-1.15606	1.03254	3.11575	-1.42996	2.11406	3.32212	-0.455325	1.09259	2.28528	-0.0441911	1.02013	2.01638	-0.00557998	0.0344478	0.0432279	-0.549835	0.832505	2.37943	-0.0360637	0.592031	0.558708	-2.2184	1.02456	3.05387	1.14528	2.66648	0.568926	3.51631
DPT	-22.7693	1.52383	10.9036	-38.9706	0.951943	13.8766	-1.35518	0.422813	3.13246	-5.76213	1.24301	5.94951	-0.0926348	-0.201358	-1.31216	-3.14846	0.572598	4.49607	-1.1092	0.646643	3.01611	-8.82909	1.0787	7.05188	-10.5768	1.33703	7.80116	-0.0295458	0.165545	0.699306	-0.032716	0.133475	1.11167	-2.55537	1.0154	4.59552	-38.8869	0.740802	6.29365	1.6434	3.82967	10.4654	3.49916
CD40	-1.838	1.37015	3.61512	-10.2728	0.846525	7.107	-2.42977	0.854901	3.92772	-0.666219	0.93673	2.52172	-1.62632	1.23965	3.42808	-1.07143	0.687191	3.04002	-0.074329	-0.462438	-0.962205	-2.61062	1.59449	4.10295	-0.0429163	0.655378	1.70777	-0.0295458	0.792195	1.30218	-1.66353	1.02558	3.43062	-0.0360637	0.426492	0.583974	-5.16033	0.83057	3.46522	1.26487	2.73957	0.981425	3.4815
LAP3	-2.08651	1.16954	3.78868	-12.0952	0.89552	7.70065	-3.11949	0.853069	4.34376	-0.847956	0.876624	2.72825	-0.670689	0.746534	2.4704	-0.218121	0.516943	2.07347	-0.517312	0.998902	2.29772	-5.08523	1.44492	5.46281	-0.0429163	0.829165	1.82198	-0.0295458	0.636565	1.3063	-0.762481	0.654701	2.62236	-0.0360637	1.32516	2.13234	-5.57612	0.912304	3.8563	1.26693	3.0438	1.52068	3.47265
HLA-DPA1	-0.0338278	0.66673	1.70387	-13.631	1.52333	8.17908	-0.0284802	0.236644	0.616776	-0.576833	1.14241	2.40686	-0.778616	1.45598	2.6104	-0.0577483	0.363769	1.74873	-0.243932	0.92963	1.75899	-3.72309	2.04308	4.76996	-0.0429163	0.38694	1.23173	-0.0295458	0.625938	0.57546	-0.903124	1.30113	2.76322	-0.152584	1.44294	2.40428	-1.43118	1.00988	3.18378	1.35152	2.35571	0.758882	3.41113
TNFAIP8L3	-0.0117643	0.0940266	0.0766253	-8.76359	1.77392	6.58507	-0.0284802	0.578916	1.2625	-0.175412	1.04877	1.7392	-0.13701	1.66926	1.49325	-0.0479314	0.425969	0.585616	-0.121106	1.2873	1.34745	-0.0886946	1.05277	1.60921	-0.0429163	0.876585	1.01185	-0.0295458	0.854928	0.495396	-0.0482285	1.23043	1.43698	-0.0360637	1.27125	0.49975	-0.0100019	1.01368	2.02105	1.27609	1.58379	0.124148	3.40481
CCDC151	-0.0338278	1.72012	1.22341	-5.18419	1.69222	5.10668	-0.707131	1.74647	2.50183	-0.332373	1.52293	2.05466	-0.00400467	-0.0714189	-0.044584	-0.148527	0.987278	1.95114	-0.074329	0.842822	0.675834	-0.0154484	0.209308	0.164319	-0.0429163	1.18554	1.12915	-0.0295458	1.98268	0.685508	-0.0188109	0.303321	0.220105	-0.0360637	3.18558	1.67222	-0.00522	1.27557	1.76995	1.18599	1.49239	0.0754222	3.37743
RIPOR3	-1.21337	2.16011	3.14225	-4.38109	0.851137	4.7083	-0.450234	0.785081	2.17792	-0.0468456	0.519356	1.25254				-0.0479314	0.261201	0.529929	-1.21143	1.96028	3.12311	-0.770194	1.79384	2.66809	-0.00250643	0.0124111	0.0190735				-1.12756	1.48643	2.98026				-1.24413	1.0922	2.24841	1.16729	1.92617	0.197266	3.37374
HIF3A	-0.0338278	0.824886	1.00542	-6.867	1.21383	5.84262	-0.0575006	0.678844	1.41754	-1.83531	1.33748	3.60827	-0.05481	-0.619533	-0.764813	-0.0298199	0.202041	0.297149	-0.912885	2.05479	2.8132	-0.70653	1.71891	2.59689	-0.0429163	0.875898	1.37617	-0.0295458	1.10358	0.620893	-0.032716	0.949971	1.32316	-0.00286785	-0.0649956	-0.0309501	-0.106693	0.856308	2.26698	1.23527	1.83521	0.204578	3.37081
VCAM1	-2.70841	1.51529	4.18535	-4.69505	0.506816	4.86569	-0.687263	0.507371	2.47433	-0.596378	0.83328	2.4349	-2.49315	1.13589	4.04392	-0.0479314	0.255796	1.12033	-0.0895041	0.419222	1.16813	-7.25139	1.92407	6.45778	-4.47194	1.49749	5.33338	-0.0295458	0.718696	1.27723	-3.38971	1.12355	4.53775	-1.41235	1.45655	3.75136	-9.92996	0.991169	3.74281	1.18995	3.14535	1.5262	3.3674
ANKRD65	-0.0338278	0.972032	1.44061	-6.99602	1.03039	5.89572	-0.644679	0.740218	2.42688	-1.53145	1.56778	3.36038	-0.0381554	0.305806	0.315448	-0.205731	0.88735	2.05359	-0.124228	1.09561	1.37023	-1.38468	2.01768	3.22033	-0.0429163	1.14678	1.502	-0.0295458	1.9698	1.91562	-0.396838	1.29583	2.17631	-0.00215437	-0.0433954	-0.0203492	-0.366648	1.08216	2.60289	1.19405	2.17989	0.363928	3.35121
TRHDE	-0.0338278	3.09843	0.814437	-1.78356	1.35806	3.08167	-0.0209983	0.175088	0.178386	-0.830654	1.54071	2.71234	-0.05481	-21.1407	-1.09321	-0.0479314	2.2384	1.4684	-0.291707	1.96113	1.88567	-0.94105	2.40596	2.83713	-0.0429163	3.64855	0.898067	-0.0295458	-20.3549	-0.376318	-0.032716	-21.0726	-1.07484	-0.0360637	-20.5049	-0.523046	-0.0103021	-5.55389	1.47103	1.06685	1.37885	0.0376307	3.33993
DOCK10	-0.0338278	1.47654	1.43775	-1.01125	0.751697	2.36492	-1.28477	1.6951	3.07731	-2.05654	1.7318	3.78326	-0.0714234	1.28128	1.19783	-0.0479314	1.18146	1.59491	-0.19178	1.32817	1.60346	-0.505975	1.99514	2.35	-0.0429163	1.1031	1.13359	-0.0295458	0.623948	0.259891	-0.10074	1.72029	1.61537	-0.0360637	-21.3432	-0.678626	-0.0791479	-0.53789	1.95163	0.965974	2.02037	0.118967	3.32308
CSGALNACT1	-0.109249	1.04146	1.91672	-6.37944	0.922699	5.63975	-0.00512742	0.0143293	0.0444106	-0.720965	0.962912	2.5861	-0.985594	1.34476	2.8402	-0.0479314	0.511743	0.872701	-0.901158	2.03465	2.80222	-2.12312	1.746	3.78338	-0.101745	1.26394	2.13481	-0.0295458	1.66204	1.75533	-1.44758	1.42719	3.25866	-0.0360637	0.520871	0.402108	-0.999474	1.12105	2.73247	1.18955	2.29706	0.457894	3.32173
GBP4	-0.0338278	1.48273	1.53083	-3.31497	1.16428	4.12385	-0.158871	0.869368	1.67459	-0.175412	1.28903	1.73907	-0.0822521	0.822028	1.26182	-0.0331042	0.244378	0.323057	-0.526381	2.24974	2.31549	-0.861657	2.1948	2.76139	-0.0429163	1.694	1.80463	-0.0295458	1.447	1.16263	-0.290509	1.18568	2.01602	-0.0360637	2.07982	0.987418	-0.05427	1.39357	2.11185	1.02355	2.06326	0.167163	3.30277
CBFA2T3	-0.0338278	1.59282	1.59579	-7.78345	1.48068	6.21067	-1.71718	1.47766	3.42003	-0.012894	0.112212	0.213866	-0.16964	1.69076	1.60143	-0.0479314	-0.319753	-0.630693	-0.00153909	-0.0120009	-0.0173998	-0.0939746	1.6631	1.62563	-0.0429163	1.10185	1.23443	-0.0295458	1.57994	0.771194	-0.032716	0.780251	0.782708	-0.0267	0.607146	0.269526	-0.0105939	0.979555	1.98111	1.2802	1.54749	0.129843	3.3003
TRABD2A	-0.0338278	0.422904	0.451021	-2.16411	0.94059	3.37232	-0.0129136	0.0616567	0.112801	-0.0408594	0.742927	1.20734	-2.12781	3.76449	3.80704	-0.130867	0.89901	1.90721	-0.197162	1.38834	1.62944	-0.80731	2.08745	2.70734	-0.35587	2.3059	2.50997	-0.0295458	-22.8443	-0.938629	-1.06535	2.35962	2.92448	-0.224996	2.53704	2.5417	-0.302483	-0.44453	2.08249	1.0587	1.96703	0.158627	3.29981
TXNIP	-6.61301	0.998938	6.06051	-9.71898	0.43646	6.9159	-13.3382	0.969101	8.50301	-1.14517	0.519272	3.02166	-1.00258	0.409028	2.85693	-0.528202	0.425716	2.49606	-8.64855	1.41167	7.16923	-7.55334	0.871197	6.55522	-1.19736	0.801478	3.34087	-0.582722	0.845477	3.0207	-1.63444	0.461233	3.40804	-0.354319	1.08659	2.70307	-27.0582	0.769681	5.21799	1.27828	4.08205	6.40596	3.27987
ETV7	-0.0338278	1.53075	1.76303	-4.74454	1.29318	4.89201	-0.408283	0.929941	2.11486	-0.0222152	0.673785	0.831364	-0.100109	0.98781	1.35184	-0.0479314	0.829315	1.72093	-0.145186	2.01681	1.45146	-0.103764	1.233	1.65406	-0.0429163	0.473084	0.484721	-0.0295458	-22.8186	-0.927377	-0.283979	1.34199	2.00369	-0.0360637	2.28365	1.43259	-0.0142425	-0.768772	2.03758	1.10671	1.84111	0.149968	3.27427
ARHGAP15	-1.24579	1.43637	3.16967	-10.5537	1.3185	7.20563	-1.58672	1.00662	3.31792	-1.99985	1.65969	3.74075	-0.0799648	0.528307	1.24731	-0.0479314	-0.524843	-1.5299	-0.243932	1.02668	1.75805	-0.657806	1.45668	2.54096	-0.0429163	0.211462	0.400154	-0.0295458	0.546616	0.436465	-0.032716	0.368675	0.823874	-0.0360637	1.53412	1.11302	-1.15131	0.880742	2.77169	1.31464	2.10834	0.521833	3.26109
LINC00640	-0.0338278	0.64871	0.845328	-2.60936	2.12958	3.68094	-0.873982	1.59869	2.68486				-1.10621	3.12565	2.97146	-0.540542	1.45958	2.51365	-0.383118	1.94708	2.07209	-0.0268592	2.65623	1.29634	-0.77088	2.43568	2.96046	-0.0295458	0.327404	0.207383	-0.876771	2.13814	2.73797	-0.0354665	-0.518382	-0.380136	-0.60681	1.63167	2.10771	1.06315	1.98253	0.177397	3.24769
IFI30	-0.0338278	-17.709	-0.463916	-2.767	1.35569	3.78572	-1.42225	1.25498	3.18827	-0.0222152	1.96945	0.671997	-1.23757	1.90073	3.09424	-0.0286531	-0.544169	-0.278772	-0.026159	0.219897	0.20839	-2.46738	3.34068	4.03196	-0.0429163	-20.5515	-0.665974	-0.0295458	0.812684	0.475516	-0.566286	1.4503	2.40068	-0.0360637	-21.4668	-0.670333	-0.226715	-3.99726	1.87126	1.18694	1.57654	0.110771	3.24361
LRRC61	-0.0338278	1.72975	1.17038	-3.54398	1.39388	4.25912	-0.00704618	-0.0577813	-0.059968	-0.0222152	0.762411	0.578714	-0.205507	2.2596	1.707	-0.212595	1.93031	2.06513	-0.075993	1.67276	1.02862	-0.444448	2.28889	2.27441	-0.0429163	2.57828	0.789141	-0.0134009	0.231133	0.0983471	-0.032716	1.34911	1.2349	-0.0360637	3.0989	1.19659	-0.00192124	1.6031	1.68107	1.09458	1.53581	0.0745607	3.21705
IL15RA	-0.0338278	0.507834	1.52443	-9.25474	0.893978	6.75538	-0.488007	0.533715	2.23056	-0.873818	0.881571	2.75469	-2.8361	1.41769	4.25861	-2.51064	1.19235	4.11503	-1.02554	1.30841	2.92697	-3.05579	1.13734	4.36539	-0.0429163	0.611611	1.38433	-0.0295458	0.581686	1.02232	-0.831635	0.78266	2.69218	-0.00349039	-0.0272021	-0.0369737	-3.66329	0.818469	3.38122	1.23244	2.74351	1.22182	3.21604
EGFL7	-0.0338278	0.706232	1.46097	-8.30632	1.16417	6.40991	-1.26678	0.847584	3.06044	-0.174474	1.05281	1.73678	-0.05481	0.375076	0.756973	-0.678683	0.980669	2.66458	-0.074329	0.568492	0.600518	-2.83082	2.00997	4.24046	-0.0429163	0.429786	0.630368	-0.0295458	-0.213268	-0.21324	-0.826731	1.18185	2.68518	-0.0360637	2.34937	2.05069	-0.878279	0.954395	2.75869	1.25417	2.19961	0.546508	3.20851
TMEM255A	-0.0338278	0.343305	0.388361	-4.13222	1.89284	4.58256	-0.721138	2.09396	2.52031	-0.0422003	1.04379	1.2191	-0.05481	-21.5023	-1.06631	-0.660401	1.77678	2.64826	-0.234787	2.06033	1.73477	-0.203681	1.40648	1.87237	-0.0429163	2.69233	1.5236	-0.0295458	0.909154	0.392997	-0.032716	1.23732	0.982201	-0.0360637	0.762393	0.543664	-0.0394356	-0.440305	1.9164	1.11948	1.71186	0.127331	3.20814
ITGA7	-0.0268839	0.129122	0.166734	-13.6688	2.08924	8.19468	-0.515145	0.953458	2.26534	-0.039085	0.629468	1.19134	-0.0203841	0.185061	0.180778	-0.0472718	-0.309916	-0.482512	-0.075993	1.10092	1.02289	-0.138811	2.44986	1.74164	-0.0269649	-0.256431	-0.240145	-0.0295458	2.60056	1.56189	-0.032716	1.01133	1.09193	-0.0360637	-20.4708	-0.520002	-0.0277878	-0.824011	2.10527	1.40801	1.49521	0.186967	3.2016
ADCY4	-0.0338278	-0.414022	-0.229676	-3.6412	1.821	4.31601	-0.482123	1.54802	2.22278	-0.0261581	1.05527	1.09355	-0.129384	2.7832	1.47061	-0.0701112	1.39996	1.78053	-0.00669834	0.0915621	0.0603862	-0.0732594	1.75285	1.55946	-0.0429163	1.19727	1.02614	-0.0295458	-21.7409	-0.660972	-0.032716	0.975846	0.675622	-0.0343843	0.945701	0.36643	-0.00116978	-0.715349	1.56557	1.11744	1.40104	0.0572723	3.20028
IL7	-1.78704	1.98338	3.58026	-2.11819	0.719186	3.33744	-1.13846	1.12789	2.94533	-0.718958	1.19266	2.5845	-0.0330866	-0.213951	-0.280292	-0.093772	0.653575	1.83064	-0.816856	2.30267	2.6989	-1.41317	1.84625	3.24294	-0.0429163	1.15064	1.32849	-0.00469709	0.0429693	0.0381576	-0.479261	1.25031	2.29391	-0.0360637	1.30909	1.33164	-0.676404	1.11372	2.4565	1.01044	2.43112	0.351363	3.19064
NFIA	-1.2382	0.402333	3.16168	-38.5261	0.865942	13.7867	-2.40354	0.489856	3.91102	-4.89877	0.793139	5.49702	-0.05481	-0.129414	-0.628087	-0.704966	0.403808	2.68905	-7.0224	1.35693	6.54801	-5.80127	0.950532	5.78786	-0.0524864	0.388464	2.03502	-0.0295458	0.532003	1.38466	-0.245576	0.348975	1.93119	-0.0360637	0.377241	1.18095	-14.2352	0.564984	5.19667	1.61598	3.21581	7.0916	3.18449
DTNA	-0.0338278	1.53008	1.58429	-0.261337	0.355265	1.22208	-0.0284802	0.9054	1.21066	-2.16723	2.3255	3.8822	-0.103851	1.4757	1.36599	-0.389076	1.48712	2.32257	-0.318202	1.72649	1.93805	-1.42035	2.40467	3.25271	-0.0973441	2.22365	2.12669	-0.0295458	1.14505	0.646748	-0.070452	1.2951	1.51884	-0.0360637	1.27035	0.858373	-0.0532119	1.51203	1.90803	0.960227	1.98707	0.131051	3.17122
BEGAIN	-0.0263205	0.341497	0.1634	-1.33634	1.11826	2.69457	-0.284119	1.67291	1.91517	-0.0222152	0.998295	0.882125	-0.05481	1.36229	0.986907	-0.0479314	0.708368	0.935837	-1.0633	3.02597	2.98007	-0.224496	2.70933	1.91866	-0.0429163	-0.83148	-0.488477	-0.0295458	-19.7403	-0.374066	-0.032716	1.16588	0.748721	-0.0360637	2.02329	0.926316	-0.00287745	-0.453805	1.43264	0.995974	1.43843	0.044007	3.12793
SYCE1L	-0.922837	1.05247	2.88593	-6.03377	0.878774	5.49113	-1.87055	1.35669	3.53734	-0.358699	0.905307	2.10303	-0.05481	0.331578	0.55998	-0.727669	0.88536	2.71418	-0.0781816	0.660282	1.07192	-0.799125	1.63896	2.69503	-0.271787	1.19756	2.39042	-0.0295458	1.73803	1.54013	-0.631347	1.2454	2.4774	-0.0360637	2.41929	1.53208	-1.31975	1.19248	2.79917	1.12364	2.49117	0.646998	3.12107
RAB13	-2.72001	0.753077	4.18915	-10.0377	0.635359	7.02575	-12.257	1.0903	8.1608	-2.82715	0.986009	4.32046	-1.47427	0.640242	3.30106	-6.04192	0.840183	5.95699	-0.074329	0.23119	0.876415	-2.3471	1.04394	3.92822	-0.30551	0.679285	2.43811	-0.00806958	-0.0221515	-0.062149	-2.38507	0.645549	3.93909	-0.0360637	1.06502	1.91333	-14.2179	0.715667	4.44854	1.30533	3.40797	4.13131	3.12029
CCL21	-0.0742703	0.808467	1.84907	-3.80361	1.87481	4.40382	-2.38189	2.08253	3.9038	-0.774988	1.82225	2.64731	-0.757662	3.20555	2.58859	-0.30188	1.0492	2.20216	-0.161477	1.35408	1.50586	-0.381724	1.17563	2.18145	-0.0429163	0.449994	0.865752	-0.0295458	0.930769	0.372532	-1.36455	3.48472	3.19711	-0.0292991	0.432564	0.286235	-0.955777	1.55588	2.55825	1.06761	2.39624	0.460725	3.10515
BTN3A2	-0.565385	1.70554	2.52136	-3.79191	0.691657	4.39527	-1.04295	0.748792	2.85231	-0.614684	0.914577	2.46035	-0.309333	0.787593	1.90633	-0.0479314	0.429061	1.03879	-0.559751	1.44661	2.36285	-1.28661	1.36298	3.14013	-0.0429163	1.2488	1.63031	-0.00824255	0.0501554	0.0632138	-0.872657	0.982873	2.73189	-0.0360637	1.09207	0.97375	-0.813046	0.95506	2.58359	1.02143	2.52938	0.481028	3.10228
FRMD6-AS1	-0.0338278	-17.6577	-0.444647	-4.22847	0.851015	4.62969	-0.799577	0.803118	2.60037				-0.653117	1.052	2.44888				-0.00438816	-0.0352512	-0.039374	-0.130761	1.49548	1.71914	-0.0429163	4.57139	0.951319				-1.54687	1.33286	3.33856	-0.0360637	0.745474	0.433526	-0.34827	-0.760183	1.73865	1.19539	1.45447	0.102429	3.07332
VMO1	-0.0338278	1.33822	1.14736	-1.95393	1.10228	3.21461	-1.04442	1.51338	2.85641	-0.364892	1.80787	2.11229	-0.0312192	0.394346	0.268185	-0.0479314	0.932541	1.4892	-0.074329	1.41836	0.90444	-0.0286538	1.75176	1.40643	-0.0429163	2.03148	1.94061	-0.0045306	0.0769112	0.0364869	-0.186256	1.76263	1.8147	-0.0360637	1.08292	0.74367	-0.00352252	1.26772	1.77139	0.975613	1.81567	0.1112	3.06753
PGM5P4-AS1	-0.0397738	1.61366	1.78046	-1.5115	1.20157	2.84924	-0.294887	1.26936	1.93494				-0.05481	0.768995	0.89938	-0.0479314	1.30014	1.70123	-0.360381	3.42611	2.02625	-0.0822675	1.97521	1.58912	-0.0429163	1.76547	1.52326				-0.352049	1.66548	2.11454	-0.0360637	-21.4765	-0.654569	-0.0206997	-0.649051	1.65379	0.947104	1.74616	0.0855703	3.05773
FKBP1A	-2.74393	0.482829	4.20251	-18.4995	0.636883	9.50586	-10.1407	0.854667	7.42184	-2.70994	0.704941	4.23905	-0.543172	0.3428	2.29874	-6.62299	0.709655	6.21092	-1.38827	0.768006	3.27711	-4.23754	0.780813	5.03041	-2.6902	0.727158	4.36206	-0.0295458	0.172886	0.669249	-5.08362	0.647482	5.38303	-0.0360637	0.54746	2.07159	-25.6042	0.614632	5.35326	1.33358	4.01421	9.44753	3.05343
RFTN1	-0.735514	0.869523	2.69622	-4.24011	0.536147	4.63491	-2.4605	0.910243	3.94845	-1.25385	0.759232	3.12363	-0.05481	0.387375	1.03248	-0.505352	0.579033	2.47038	-0.924071	1.08435	2.82293	-4.25948	1.20089	5.04763	-1.75341	1.45792	3.78045	-0.0295458	0.403396	0.581608	-0.181889	0.608185	1.80487	-0.0360637	0.885314	1.27163	-3.66247	0.806801	3.19272	1.0906	2.92749	1.19957	3.05074
DIO3OS	-1.48129	1.11166	3.35404	-15.3478	0.957622	8.65901	-0.0284802	0.2778	0.928647				-0.841799	0.721328	2.68511	-0.138182	0.596959	1.92272	-1.26754	1.39467	3.16994	-1.573	0.983496	3.36962	-1.20948	1.53713	3.3549	-0.0295458	0.174858	0.292979	-0.0621494	0.392218	1.48632	-0.0360637	0.71147	0.87781	-2.8322	0.805383	3.2032	1.3853	2.31228	1.25891	3.02402
FLRT2	-0.0338278	-0.236227	-0.362208	-3.34264	0.630666	4.1397	-2.6352	0.86141	4.05615	-7.24956	1.62079	6.62808	-0.201855	0.796552	1.69888	-0.0455392	0.233768	0.461476	-0.215126	0.704274	1.68445	-1.77911	1.82537	3.53478	-0.0429163	-0.7242	-1.16609	-0.0295458	-0.557023	-0.436985	-1.08632	1.26332	2.94128	-0.0360637	1.17006	0.842291	-1.79155	0.632396	2.58683	1.25357	2.06357	0.543739	3.01245
PDK3	-0.240087	1.40442	2.10738	-2.87461	1.1429	3.85571	-0.0747648	0.784964	1.46582	-0.685649	0.806399	2.54219	-0.05481	0.904509	0.901403	-0.0479314	0.842806	1.5621	-0.075993	0.826944	1.00704	-2.32769	1.94745	3.92246	-0.00852575	0.0796653	0.0821052	-0.0295458	-22.6004	-0.887156	-0.032716	0.693326	0.67476	-0.0360637	2.38581	1.25732	-0.0410473	-0.89843	1.98916	1.09686	1.81351	0.193652	2.99857
FRMD6	-0.887623	0.594329	2.84864	-5.4223	0.430192	5.21515	-2.89121	0.648823	4.21209	-2.99712	0.898541	4.43171	-0.696089	0.678132	2.50601	-1.66435	0.689277	3.53539	-0.693108	0.620221	2.53746	-3.54088	1.04558	4.65099	-3.08062	1.26909	4.59851	-0.0295458	0.335278	0.558515	-2.49878	1.03141	4.02043	-0.0360637	1.21468	1.93301	-9.80855	0.787963	3.82184	1.04002	3.67476	2.64475	2.99693
MGP	-7.33631	0.519238	6.34454	-89.1978	1.75599	21.8221	-0.00608876	0.0065512	0.0525214	-0.0222152	0.141116	0.727255	-17.376	1.43529	9.77134	-16.3425	1.39247	9.66825	-5.8532	1.18674	6.004	-0.00781393	-0.0145394	-0.0896853	-5.13601	0.795218	5.63799	-0.0295458	0.293015	1.15218	-10.9559	0.947917	7.67663	-0.0196876	0.0475674	0.201318	-44.7815	0.708881	7.25225	1.94028	3.73772	34.4274	2.99396
ABHD17C	-0.0928524	2.26703	1.88849	-3.04256	1.37602	3.9596	-0.145893	0.969113	1.64493	-0.451124	1.24063	2.24393	-0.0495107	0.553167	0.389901	-0.0479314	0.830432	0.784658	-0.0720406	0.700785	0.530072	-0.0268592	1.55389	1.03066	-0.0429163	1.8802	1.60783	-0.0295458	-19.7601	-0.366269	-0.0211155	0.413833	0.250081				-0.00514431	-0.724997	1.54169	1.07835	1.42968	0.0707922	2.98883
TMEM200C	-0.0338278	-19.2931	-0.704058	-4.96325	1.57915	5.0005	-0.00761668	-0.0428347	-0.0655905	-0.0222152	1.54364	0.600724	-0.05481	1.44016	0.984982	-0.0479314	1.08769	0.620413	-0.0183977	0.169036	0.158149	-0.0268592	-0.749213	-0.46109	-0.0429163	4.96076	1.87231	-0.0295458	5.42296	1.33912	-0.584315	4.61668	2.42589	-0.0360637	1.59237	0.56542	-0.000659823	0.193941	1.39762	1.2072	1.15773	0.047966	2.98645
NR2F2-AS1	-0.0268477	0.249369	0.166526	-4.81025	1.42612	4.92517	-0.0284802	0.60912	1.12747				-0.277697	1.55097	1.84751	-0.00581825	0.0609747	0.0656997	-0.130207	1.38809	1.39546	-1.02849	1.97563	2.91318	-0.0327631	-0.538597	-0.280646	-0.0295458	2.73635	1.39279	-0.192715	1.54084	1.83406	-0.0360637	-20.6535	-0.526803	-0.0251455	-0.877691	1.70124	1.19332	1.42564	0.105342	2.98618
RNF150	-0.227548	2.18059	2.08947	-1.42441	0.619141	2.77348	-0.850834	1.1739	2.65908	-1.78412	1.51107	3.56568	-0.0280861	-0.209508	-0.240503	-0.0479314	0.617436	1.03113	-0.075993	0.644234	1.03706	-1.74158	2.72802	3.51011	-0.0429163	1.35149	1.61286	-0.0295458	-22.671	-0.840731	-0.00241983	0.0285245	0.0317976	-0.0302724	0.683145	0.293603	-0.0639132	-0.945247	1.87371	1.07816	1.73788	0.158726	2.96852
TNFRSF1B	-0.0338278	1.26282	1.51894	-4.08426	0.947705	4.55359	-0.551664	1.01903	2.31432	-0.58195	1.3141	2.41381	-0.138564	1.27823	1.49952	-0.00636489	0.0449402	0.0720829	-0.212533	1.54182	1.68106	-0.112158	1.10962	1.6737	-0.0429163	0.482094	0.635921	-0.0134009	-0.182218	-0.0970857	-0.0864198	1.18397	1.57521	-0.00127632	0.0133689	0.00883227	-0.00865816	0.834623	1.92654	1.10746	1.73961	0.181095	2.95326
IL18BP	-0.0338278	1.21849	0.880883	-1.50979	1.32434	2.8479	-0.0284802	0.753542	1.23093	-0.0124231	0.2308	0.208105	-0.168484	2.17194	1.59897	-0.0479314	0.65019	0.595365	-0.0905816	1.48821	1.17236	-0.603949	2.15798	2.47909	-0.0429163	1.74332	1.18231	-0.0295458	-20.6603	-0.500089	-0.032716	1.51001	1.07082				-0.00118903	-0.673774	1.38754	0.966781	1.43521	0.0489256	2.95026
ITM2A	-0.0338278	0.314158	1.54475	-46.2729	1.60855	15.1713	-1.08927	0.469163	2.89804	-0.352958	0.508301	2.08963	-1.17683	0.798511	3.03607	-0.0828161	0.372933	1.81122	-1.56426	1.00872	3.43613	-0.0268592	0.243696	1.20583	-0.00354269	-0.00877916	-0.0334488	-0.0295458	0.534496	1.25806	-1.90067	0.756507	3.60233	-0.0360637	-0.700564	-1.58297	-3.71521	0.492141	4.20804	1.7065	2.46589	4.1569	2.94705
CD82	-0.0338278	0.799969	1.49936	-4.88651	0.799653	4.96006	-2.06649	1.09253	3.67898	-0.0222152	0.333909	0.695736	-0.05481	0.257458	0.632164	-0.0479314	0.33489	1.07722	-0.170389	0.761682	1.53371	-3.02203	1.68391	4.35365	-0.132728	1.16714	2.18566	-0.0295458	0.513636	0.566315	-0.569049	0.910327	2.4042	-0.0360637	1.46655	1.32298	-0.386254	0.843471	2.53383	1.16409	2.17666	0.555444	2.93506
RARRES3				-14.4986	0.838484	8.41764	-0.554442	0.42463	2.31768				-2.01541	0.984137	3.71385				-1.84552	1.44621	3.67438	-1.76694	0.898137	3.52007				-0.0295458	0.68758	1.52643	-2.09156	0.808908	3.74168	-0.0360637	1.05921	1.38488	-6.84648	0.893412	2.99371	1.41535	2.11517	1.08249	2.93497
HBZ	-0.0338278	1.0867	1.13375	-1.74237	0.869428	3.046	-0.799577	1.51385	2.6019	-0.225072	1.48445	1.85596	-0.124772	0.780226	1.45297	-0.0479314	0.726289	1.59413				-0.201728	2.69637	1.87079	-0.880661	3.68702	3.07369	-0.0295458	-23.225	-1.01382	-0.0518347	0.833049	1.45117	-0.0360637	2.29822	1.46517	-0.0567352	-0.659038	1.82919	0.977312	1.87165	0.15157	2.9316
TRIM47				-20.2267	0.920491	9.94449	-3.83978	0.89566	4.75097				-1.35736	0.828842	3.20079				-0.941814	0.970369	2.83976	-0.0427447	0.413166	1.45589				-0.0295458	-1.05426	-1.7959	-0.473713	0.530354	2.28441	-0.0360637	1.02747	2.20286	-4.98666	0.566512	3.00989	1.50535	1.99946	1.1163	2.92823
PTN	-3.89421	1.14447	4.82827	-7.99497	0.521284	6.28628	-8.91371	0.997595	6.97386	-0.641441	0.675233	2.49302	-0.417366	0.326943	2.10005	-0.0479314	-0.116243	-0.563671	-5.87572	1.25096	6.01817	-4.9588	1.18492	5.39239	-0.92359	0.661966	3.10654	-0.0295458	0.69153	2.06911	-1.70034	0.517708	3.45484	-0.0360637	0.387473	0.630119	-11.9181	0.686986	4.21676	1.28967	3.26965	4.37503	2.91564
FCGR2A	-0.182185	2.2009	2.02447	-2.47643	1.61526	3.59127	-0.00142054	-0.0127918	-0.0116223	-0.129646	1.75982	1.59385	-0.0471845	0.395607	0.375238	-0.0479314	0.639876	0.805538	-0.074329	1.62637	0.800978	-0.380508	3.4578	2.18256	-0.0429163	1.17753	1.35836	-0.0295458	2.20609	1.00584	-0.032716	1.39747	1.35038	-0.0360637	1.7064	0.639067	-0.00079632	1.51419	1.56673	1.03254	1.51737	0.0834639	2.91488
ABI3BP	-1.29543	-0.536704	-3.20844	-33.528	0.935943	12.8411	-5.15476	0.794551	5.41273	-6.16993	1.02164	6.13676	-0.0532004	0.0925548	0.479366	-1.00929	0.548482	2.98602	-6.67348	1.259	6.3953	-0.313775	0.310496	2.083	-0.0429163	0.260361	1.04017	-0.0295458	-0.124561	-0.316166	-2.14632	0.655295	3.77671	-0.0177361	0.0654989	0.178562	-13.5395	0.440213	4.59891	1.6181	2.84217	6.33621	2.89866
MDK	-4.34105	1.18757	5.05095	-24.2171	1.00349	10.8813	-0.0284802	0.193805	1.28812	-1.17551	0.875994	3.05644	-0.0914493	0.273996	1.30382	-0.135197	0.40575	1.91656	-0.0316999	0.0750088	0.243468	-1.57243	0.885772	3.36774	-1.44542	0.928883	3.54344	-0.0295458	0.698287	1.8927	-0.245146	0.345912	1.92975	-0.210035	1.34032	2.51211	-4.01694	0.684566	3.81206	1.49886	2.5433	2.99213	2.89844
AC092691.1	-0.0338278	1.49542	1.26732	-3.70223	1.59439	4.35018	-0.0580705	1.90939	1.42182							-0.0479314	1.67377	0.822631	-0.0937398	1.88955	1.18678	-0.0548446	0.764349	1.49506	-0.0429163	0.704572	0.430253				-0.032716	1.47808	1.13604				-0.0155157	1.43869	1.42949	1.11794	1.27869	0.0596217	2.89288
TES	-0.0338278	0.152937	0.237156	-3.08417	0.722392	3.98409	-0.239047	0.756598	1.83114	-0.151465	1.15462	1.66537	-1.06568	1.79754	2.9261	-0.0479314	0.331253	0.719107	-0.0187419	0.0837955	0.160224	-3.18069	1.83286	4.44933	-0.00497928	-0.0366753	-0.0480908	-0.0295458	1.67352	0.873751	-2.14473	2.49686	3.78266	-0.0360637	0.790558	0.997648	-0.284006	0.979688	2.13457	1.18001	1.80894	0.297633	2.88995
TSPAN15	-0.0338278	0.922135	0.974977	-3.83621	1.36231	4.42054	-0.621279	1.28198	2.40044	-0.76958	1.67125	2.64296	-0.0791583	1.03921	1.23613	-0.0479314	0.440142	0.501547	-0.0634858	0.592186	0.473489	-0.418322	1.91863	2.23812	-0.00995556	0.131352	0.0940018	-0.0295458	1.57768	1.36816	-0.649159	1.52313	2.49901	-0.0360637	2.30394	0.752384	-0.0798071	1.23033	1.96085	1.11092	1.76506	0.215095	2.8793
SAV1	-0.0338278	0.11182	0.5279	-17.2779	0.700808	9.18352	-2.32587	0.536845	3.85847	-1.43389	0.648349	3.27602	-0.402496	0.587673	2.07267	-0.432069	0.484417	2.37876	-0.699932	0.682513	2.54645	-2.298	0.989068	3.89262	-0.535215	0.839474	2.71094	-0.0295458	0.295285	0.438075	-0.886797	0.75161	2.74574	-0.0598328	1.10464	2.26651	-4.88116	0.644375	3.70189	1.37682	2.68873	2.76297	2.8713
METRN	-0.0338278	1.26348	1.22911	-6.86824	0.742225	5.84113	-2.2081	0.891274	3.78351	-0.247856	0.799018	1.8951	-0.342606	1.53863	1.97328	-0.0479314	0.413651	1.00558	-0.0397907	-0.145466	-0.300211	-0.0748742	2.21605	1.56606	-0.0334193	0.282152	0.286284	-0.0295458	1.22145	0.676157	-0.032716	1.05421	1.22944	-0.0360637	-21.4997	-0.592434	-0.0819851	-0.935251	2.11233	1.24339	1.69885	0.299761	2.85475
SLC9A9	-0.492831	0.978195	2.44189	-2.83478	0.448814	3.8295	-0.468505	0.575527	2.20238	-4.22201	1.10939	5.14998	-1.08359	1.10854	2.94587	-0.0479314	0.396993	1.29148	-1.69134	1.309	3.55234	-3.96661	1.53193	4.89332	-0.0429163	0.706493	1.26962	-0.0295458	-0.24598	-0.272516	-0.000744903	0.00351973	0.00924752	-0.0360637	1.20787	1.52651	-1.49538	0.760858	2.78237	1.16435	2.38963	0.90286	2.85437
FILIP1L	-0.0338278	-0.536748	-1.38568	-13.0167	0.798129	7.98122	-1.23467	0.579306	3.03186	-0.0222085	-0.159579	-0.379777	-0.186131	0.491559	1.65632	-0.0479314	0.476067	1.62567	-0.2723	0.565917	1.83333	-11.6533	1.86749	8.10061	-0.0429163	0.539253	1.42311	-0.0295458	-0.117013	-0.219119	-2.18575	0.914313	3.80624	-0.0360637	0.471635	1.32775	-2.43247	0.490861	3.37697	1.45004	2.32888	1.98861	2.84374
ALDH16A1	-0.363601	1.00715	2.28227	-6.04406	0.739196	5.49523	-0.57633	0.588532	2.34396	-0.261814	0.914822	1.92672	-0.305487	0.777224	1.8993	-0.236452	0.665861	2.09837	-0.803928	1.39384	2.68073	-1.09546	1.14917	2.97217	-0.0429163	0.872476	1.42983	-0.00432423	-0.0285363	-0.0352091	-0.38626	0.757623	2.16225	-0.0360637	1.04464	1.16651	-0.686493	0.823499	2.68284	1.10907	2.419	0.794338	2.8418
AHR	-0.879365	-0.685651	-2.84094	-12.7454	0.629204	7.89726	-0.708155	0.418429	2.50106	-2.07197	0.91223	3.78716	-1.41953	0.80047	3.25447	-0.0479314	0.256586	1.25889	-2.95044	1.07111	4.41697	-6.48521	1.32763	6.1063	-2.48982	1.03442	4.24672	-0.00517665	0.0287996	0.0407738	-0.322056	0.627478	2.0663	-0.010126	-0.0592807	-0.104207	-7.47638	0.530118	3.6975	1.36991	2.69908	2.87385	2.83982
TENM4	-0.0338278	1.92839	0.90911	-3.4644	1.45583	4.21247	-0.0284802	0.358665	0.55494	-0.827499	0.977586	2.70486	-0.00524549	0.0928527	0.0594302	-0.0479314	-0.742584	-0.552204	-0.0705177	0.510871	0.513338	-0.28006	2.20611	2.02747	-0.0429163	1.14096	0.602271	-0.0295458	-21.5368	-0.572826	-0.0188109	0.311012	0.224418				-0.00445768	-1.20883	1.38016	1.14104	1.20956	0.0559658	2.83758
ABCA9	-0.205029	0.685331	2.05887	-7.45935	0.732342	6.07883	-0.408591	0.492214	2.11655	-0.157688	0.540144	1.6869	-0.763215	0.875683	2.59121	-0.0479314	0.609366	1.58658	-7.25212	2.28786	6.68228	-0.151168	0.599891	1.76872	-0.0429163	0.566089	1.12896	-0.0295458	0.539358	0.724886	-0.613007	0.793947	2.45833	-0.0360637	-0.581589	-0.585602	-1.31705	0.678386	2.92654	1.26906	2.30607	1.14186	2.83108
LINC01750	-0.0338278	2.09384	1.55666	-2.83854	1.7956	3.83427	-0.0284802	0.711533	0.908329							-0.0393105	0.454812	0.369332	-0.074329	1.12624	0.634661	-0.0268592	2.37076	1.25234	-0.019611	0.374905	0.183742				-0.172041	1.74666	1.7852				-0.00701603	1.3343	1.25132	1.08691	1.15127	0.0387845	2.8197
HS3ST3A1	-0.774303	2.26873	2.739	-2.76045	1.27618	3.78037	-0.426383	0.948297	2.14096	-0.229337	0.960954	1.8626	-0.05481	-0.884879	-0.832947	-0.0479314	0.674449	1.27036	-0.00114417	-0.00822063	-0.01227	-0.10894	1.9697	1.66603	-0.0429163	1.31536	1.3794	-0.0295458	-22.234	-0.741812	-0.00809975	0.103988	0.107491	-0.0360637	4.03532	1.25333	-0.00351324	-0.797841	1.66466	1.08233	1.53804	0.121827	2.81768
CBLN3	-0.0338278	0.981489	1.4886	-2.05201	0.919581	3.28878	-0.0517485	0.927456	1.40141	-0.165102	1.20272	1.70903	-0.490878	1.92745	2.22429	-0.0479314	0.848671	1.2881	-0.650537	2.42884	2.48692	-0.210822	1.36326	1.889	-0.0429163	0.898025	0.932175	-0.00186192	-0.0245565	-0.0162085	-0.460546	1.55699	2.26686	-0.0360637	1.7186	1.08351	-0.017906	1.22904	1.93496	0.923949	2.09423	0.225298	2.80856
PARM1	-0.0118246	0.103327	0.0775762	-1.76738	2.03798	3.06852	-0.17502	1.45768	1.71076	-0.406434	2.11991	2.18265	-0.108773	2.93478	1.38566	-0.0447717	0.496316	0.456964	-0.074329	1.36469	0.817802	-0.0268592	1.76369	1.22237	-0.0121379	0.201343	0.115093	-0.0295458	2.95914	1.06987	-0.0569469	2.10618	1.47141	-0.0360637	1.13114	0.432189	-0.000486792	1.55635	1.3692	0.988598	1.38499	0.0568827	2.80363
AC087477.2	-0.920546	1.67283	2.88483	-3.4589	1.30912	4.20927	-0.493724	1.12766	2.23823							-0.0479314	0.352035	0.521429	-0.074329	1.02106	0.575235	-1.43982	2.09755	3.27027	-0.0312272	0.253811	0.269717				-0.456906	1.65856	2.26216				-0.959235	1.18658	1.83759	1.16119	1.58251	0.18582	2.79883
NOP53	-8.50141	0.572471	6.78614	-17.116	0.506494	9.13856	-6.84248	0.584833	6.15933	-1.80378	0.636668	3.57386				-6.93709	0.514262	6.34459	-0.205794	0.27803	1.65795	-4.75853	0.93727	5.29585	-0.191321	0.32455	2.27629				-16.6866	0.824602	9.40955				-37.5664	0.575464	5.20106	1.47006	3.53799	12.0499	2.79155
HLA-C	-12.2632	0.709359	8.05363	-24.7479	0.504346	11.006	-0.815003	0.206047	2.61817	-3.06019	0.683174	4.4665	-0.287836	0.235226	1.873	-8.99612	0.581576	7.16347	-0.96839	0.473707	2.86155	-6.36159	0.666411	6.03691	-10.7261	0.92238	7.84665	-0.0295458	0.234238	1.26505	-5.90241	0.522458	5.74293	-1.46988	0.720154	3.80464	-38.8067	0.538256	5.98691	1.44033	4.15662	21.4022	2.78348
PSME1	-10.8866	0.955101	7.6214	-10.5981	0.469432	7.21506	-3.61078	0.56207	4.62034	-1.07216	0.50934	2.94775	-2.2439	0.521213	3.86571	-4.2877	0.558651	5.10423	-1.82773	0.897697	3.65413	-3.91	0.709457	4.85111	-0.317678	0.449627	2.45756	-0.0257111	-0.0466739	-0.17668	-2.18104	0.454688	3.80107	-0.116638	0.728132	2.34705	-18.2719	0.564061	4.67293	1.22926	3.80143	7.95123	2.78279
LAMB1	-0.566608	1.07041	2.52197	-3.36997	0.396833	4.15543	-3.79976	0.854536	4.72696	-1.10401	0.801302	2.98399	-0.05481	0.219453	0.724443	-0.0479314	-0.53521	-1.59095	-5.24042	1.39492	5.71733	-3.57935	1.29417	4.67361	-0.0429163	0.840157	1.61924	-0.0295458	0.675831	1.13678	-0.317484	0.566187	2.05736	-0.0360637	0.712455	0.809179	-2.78676	0.69092	3.04013	1.20273	2.52769	1.43163	2.7793
COLCA2	-0.247104	1.43925	2.12043	-2.72305	0.808828	3.75547	-0.0183492	0.0935036	0.154845	-0.0786127	1.00869	1.42198	-0.107168	0.760836	1.37908	-1.55009	1.59549	3.45081	-0.316862	1.59979	1.93435	-0.38423	1.46698	2.18667	-0.0429163	1.41658	2.01325	-0.0295458	-0.829207	-0.670941	-0.254081	0.907976	1.94516	-0.0360637	1.60569	1.29833	-0.0951569	0.989534	2.0733	1.02656	2.01966	0.312887	2.77214

### Sheet: B3
	Ahlers 2022_log_pval	Ahlers 2022_LFC	Ahlers 2022_score	Boothby 2021_log_pval	Boothby 2021_LFC	Boothby 2021_score	Burja 2022_log_pval	Burja 2022_LFC	Burja 2022_score	Deng 2021_log_pval	Deng 2021_LFC	Deng 2021_score	Gaydosik 2019_log_pval	Gaydosik 2019_LFC	Gaydosik 2019_score	Gur 2022_log_pval	Gur 2022_LFC	Gur 2022_score	He 2020_log_pval	He 2020_LFC	He 2020_score	Hughes 2020_log_pval	Hughes 2020_LFC	Hughes 2020_score	Kim 2020_log_pval	Kim 2020_LFC	Kim 2020_score	Liu 2021_log_pval	Liu 2021_LFC	Liu 2021_score	Mariottoni 2021_log_pval	Mariottoni 2021_LFC	Mariottoni 2021_score	combined_log_pval	combined_LFC	combined_score_mean	combined_score_dev	CV	gene_expr	Z
CCL19	-40.8687	5.05947	15.6229	-19.7279	4.42536	11.4077	-99.2187	4.74176	25.4015	-8.35002	4.51448	7.9762	-25.753	4.12136	13.2968	-30.6858	5.28124	16.4331	-40.6131	6.25454	18.2795	-1.86222	2.59641	4.54139	-21.4342	5.95468	11.5995	-0.0147146	0.287379	0.268904	-0.0254592	4.19483	4.00457	-174.766	4.31195	14.6533	1.85361	7.90527	2.71796	11.4123
UBD	-0.31821	4.33608	2.32819	-3.84501	3.11511	5.22534	-24.1202	3.55806	11.4171	-0.495461	3.22343	2.71444	-1.53834	2.60761	3.70407	-0.991832	3.61421	3.62852	-14.5026	4.78526	9.52034	-0.026404	3.74601	1.50873	-2.68319	5.03244	4.37027	-0.0147146	2.22366	0.93591	-0.0254592	-20.3317	-0.175675	-11.9008	1.44637	5.46818	1.52973	3.57461	0.119843	9.29372
RBP5	-10.7179	3.63567	7.68007	-7.08568	2.41105	6.84334	-19.1588	2.0071	10.0079	-4.58687	2.56771	5.83433	-7.46889	2.26135	6.95379	-2.99732	3.15709	5.11003	-24.2486	4.36239	12.8585	-0.026404	1.6737	2.18921	-8.09207	3.97107	7.00565	-0.0147146	2.20523	2.00463	-0.0254592	1.50007	0.525469	-40.3678	2.70477	7.63765	1.44979	5.2681	0.625498	8.58822
APOE	-115.933	3.51055	27.8342	-17.9379	2.88923	10.8422	-60.4658	2.78047	18.794	-10.9395	2.83008	9.33979	-15.6279	2.20344	10.2361	-7.75971	2.53182	7.56734	-32.7709	3.36176	14.549	-2.47195	1.54436	5.00528	-28.0149	2.80901	12.7149	-4.15886	2.78032	6.22319	-0.0254592	2.48475	3.56884	-185.53	2.70234	13.9453	1.87843	7.42392	14.6732	7.1252
SLCO2B1	-1.43285	3.65244	3.3907	-4.2448	2.57373	5.43183	-13.3039	2.64219	8.39366	-0.806238	2.42677	3.04065	-0.780381	2.21036	3.04629	-1.35007	3.48715	3.93203	-4.32299	3.34417	5.06517	-0.026404	-23.3965	-0.985943	-0.411733	3.28722	2.52585	-0.0147146	0.67314	0.267816	-0.0254592	4.55457	1.37477	-6.13908	0.495929	4.26455	1.31213	3.2501	0.140101	6.97049
ADRA2A	-5.98872	2.48559	5.84549	-7.47263	2.04316	6.99153	-27.9629	2.68531	12.269	-3.24525	3.36786	5.08149	-4.22148	1.98042	5.37895	-3.55227	3.4963	5.5247	-3.99609	2.98621	4.87449	-0.0358833	2.26141	2.97729	-0.726593	2.25671	2.89448	-0.0147146	0.602735	0.4083	-0.0254592	2.27467	0.719853	-21.0007	2.40367	6.0597	1.45488	4.16508	0.626078	6.8123
IRF8	-9.20194	3.1396	7.12902	-2.46206	2.65081	4.37865	-15.6941	2.23185	9.0833	-0.982805	1.92948	3.20056	-10.5294	2.91794	8.26719	-0.991832	2.24692	3.60034	-6.15716	3.93983	6.0007	-0.026404	2.42529	2.94587	-0.228154	2.57006	2.28567	-0.0147146	0.457924	0.18597	-0.0254592	2.57264	1.58856	-14.2348	2.46203	5.51217	1.36461	4.03936	0.46916	6.66028
ACHE	-0.778698	3.06096	2.83599	-0.677379	1.84363	2.92896	-12.7286	2.61183	8.20209	-0.599242	2.10433	2.82227	-0.958142	1.43273	3.21324	-1.47868	3.55304	4.06191	-4.24415	3.24926	5.01811	-0.026404	0.838707	0.679506	-0.561599	3.2828	2.70543	-0.0147146	2.14644	0.731444	-0.0254592	2.13055	0.682016	-3.95593	2.38675	3.94589	1.29341	3.05076	0.132414	6.54126
CLSTN3	-3.5137	2.1528	4.67349	-3.36932	1.55234	4.92699	-24.5978	1.97244	11.3945	-2.51046	1.84556	4.48911	-1.37035	1.3544	3.54923	-2.30272	2.03994	4.58143	-13.1215	2.79845	8.7461	-0.026404	1.05348	1.43513	-3.07958	3.02858	4.59039	-0.0147146	0.731348	0.517987	-0.0254592	0.573042	0.2262	-18.7467	1.73658	5.87101	1.46361	4.01133	0.649751	6.53922
TMEM150C	-2.53536	2.69488	4.12567	-4.41544	1.92242	5.49835	-17.7286	2.03753	9.64978	-2.63458	2.09216	4.59619	-0.0364901	1.31563	2.02072	-2.30272	3.38981	4.64219	-11.4735	3.22808	8.22622	-0.026404	0.579291	0.392632	-2.1511	2.48262	4.02064	-0.0147146	1.05203	0.696113	-0.0254592	-23.9742	-0.547085	-12.3913	-0.289067	5.26931	1.41763	3.71697	0.431004	6.50329
RGS16	-32.2625	2.4128	13.3175	-2.86617	1.48931	4.63123	-26.8503	1.5977	11.8403	-13.1316	3.23073	9.74168	-17.6517	2.21101	10.5778	-6.93757	2.52995	7.1864	-34.3811	3.907	15.2832	-1.40637	1.7794	4.15866	-9.29248	1.69483	7.37005	-0.0147146	0.901142	1.58789	-0.0254592	2.18576	2.15442	-81.8057	2.17633	9.8596	1.57249	6.27005	5.48639	6.44225
IL32	-8.648	2.25967	6.909	-5.49641	1.75405	6.08525	-42.2077	2.25726	15.2046	-1.38794	1.71135	3.57576	-5.17806	1.28048	5.83042	-3.03009	1.82364	5.04897	-4.9782	1.51111	5.34447	-0.0358833	1.23288	2.96819	-4.60821	2.34339	5.41185	-0.0147146	-0.480006	-0.356976	-0.0254592	1.00411	1.1951	-28.1193	1.51799	6.70362	1.58707	4.22389	1.37921	6.18589
CCL2	-108.027	3.01215	26.5237	-21.9069	3.08708	11.8954	-27.6673	1.74258	12.0246	-5.30278	2.42659	6.18175	-31.7096	3.1534	15.2358	-3.33514	2.23102	5.26645	-22.1721	3.97496	11.8585	-7.74569	2.75565	7.64881	-9.75706	1.82388	7.55602	-0.0147146	0.654608	1.05339	-0.0254592	1.4723	1.76961	-129.757	2.39402	11.9017	1.87201	6.35771	14.7376	6.07439
CRB2	-0.0292087	3.92318	1.2479	-0.644383	1.90878	2.89055	-11.7169	3.57593	7.90259	-2.38909	3.37169	4.44588	-0.0329519	0.389457	0.253269	-0.0257894	3.63877	2.35439	-0.298147	2.98879	1.95928	-0.026404	1.70588	0.626013	-0.0361043	2.59733	1.3092	-0.0147146	-21.4926	-0.405013	-0.0254592	-22.6039	-0.299135	-0.24298	-1.81788	2.82931	1.36094	2.07893	0.0502377	5.97616
CTSH	-12.8732	2.40909	8.34266	-8.50016	1.85311	7.41572	-20.9311	1.2374	10.4155	-4.23968	2.12541	5.60931	-6.55629	1.7655	6.49387	-2.88892	2.26958	5.00387	-13.7112	2.12439	8.86971	-0.026404	0.854611	1.17509	-7.62256	1.69265	6.72856	-0.0147146	0.61371	0.903071	-0.0254592	2.2578	1.30256	-37.2126	1.74575	7.10038	1.36557	5.19956	2.06807	5.92093
CH25H	-9.33347	3.01907	7.1748	-3.72765	1.46566	5.10538	-16.2997	1.75121	9.23165	-5.77584	3.20862	6.602	-5.33148	1.91312	5.93343	-2.70715	1.99897	4.84341	-8.74781	2.75599	7.09277	-0.026404	1.49017	1.88616	-1.60358	2.20153	3.63793	-0.0147146	1.24936	0.905136	-0.0254592	-25.5476	-0.879181	-22.68	-0.408536	6.04317	1.3092	4.61594	1.09316	5.91009
TNFSF13B	-12.3826	2.40936	8.18393	-2.55054	1.37747	4.41202	-24.2861	1.73692	11.2751	-5.19262	2.19123	6.10262	-3.80756	1.50248	5.11918	-1.35007	2.3354	3.91292	-10.5615	2.52282	7.79521	-0.026404	1.66313	2.56555	-9.04784	2.20974	7.30796	-0.0147146	0.921665	1.27878	-0.0254592	1.4257	0.922507	-29.1407	1.84508	6.69511	1.40339	4.77068	1.70544	5.85866
CX3CL1	-0.598805	2.82108	2.65493	-3.75864	2.52934	5.16628	-9.24076	2.38471	7.01788	-1.58572	3.15855	3.79804	-0.0364901	1.36954	1.95362	-0.284815	2.5972	2.81897	-2.54	3.19358	4.01842	-0.026404	0.825572	0.633784	-0.0361043	2.35604	1.89359	-0.0147146	-23.3335	-0.78672	-0.0254592	3.82835	0.89791	-1.82561	0.157311	3.61004	1.24714	2.89465	0.144633	5.8539
BIRC3	-1.58272	2.04498	3.50039	-2.91506	1.64266	4.66251	-29.4618	2.05935	12.5196	-2.39893	2.04912	4.40597	-1.31357	1.50562	3.50356	-1.7954	1.61525	4.2219	-7.65453	3.22359	6.66824	-0.026404	2.14072	2.53669	-3.65496	2.01022	4.89289	-0.0147146	1.20814	1.18313	-0.0254592	0.552841	0.595957	-15.4827	1.82295	5.63209	1.48795	3.78514	0.939432	5.72076
CD74	-14.71	2.01818	8.89955	-5.77657	1.83522	6.21266	-26.094	2.6106	11.821	-5.77584	2.58688	6.49726	-2.48927	0.874511	4.31752	-2.46973	2.28274	4.71255	-18.0706	3.03107	10.4416	-0.026404	0.794028	2.60552	-8.1708	2.134	6.96718	-0.0147146	0.44118	0.558728	-0.0254592	1.43619	1.39571	-37.5355	1.82223	7.43521	1.46061	5.09049	2.89803	5.69859
CYP7B1	-5.05248	2.23361	5.43102	-3.27543	1.33932	4.87034	-24.0358	1.79312	11.2336	-4.12139	1.95285	5.50804	-1.94815	1.30752	3.9682	-0.0257894	0.899868	1.6932	-7.43276	2.01158	6.49454	-0.026404	0.82405	1.1432	-3.70257	2.11514	4.9223	-0.0147146	-1.15514	-0.828568	-0.0254592	2.88729	1.47223	-14.8685	1.47356	5.55974	1.44033	3.86004	0.953417	5.62644
ANKRD29	-2.5544	2.38754	4.13675	-1.68722	1.78629	3.80521	-7.41431	2.36709	6.31249	-0.882112	2.12249	3.10383	-4.07642	2.39573	5.31372	-0.0567433	3.05375	2.4607	-6.37554	3.94297	6.11725	-0.026404	2.40508	1.76128	-0.523611	2.1575	2.66066	-0.0147146	0.487543	0.226211	-0.0254592	4.41409	1.70292	-5.13999	2.50183	4.2305	1.18736	3.56296	0.320832	5.62111
VCAM1	-6.64828	2.29176	6.12509	-5.70024	1.59427	6.18358	-20.0575	1.59743	10.2305	-1.74865	1.81826	3.90198	-5.95918	1.78771	6.23742	-3.62929	2.50717	5.51291	-8.16327	2.41939	6.84145	-0.026404	0.608767	1.05659	-5.22699	1.82471	5.71841	-0.0147146	0.695621	0.788817	-0.0254592	2.40979	2.31017	-24.7052	1.77772	6.12955	1.33412	4.59445	1.54957	5.49384
PTGDS	-71.3601	3.13394	20.5039	-2.302	1.18057	4.25479	-62.1539	2.91467	19.0898	-17.7145	4.11279	11.6682	-0.0364901	0.444749	1.76003	-5.93272	2.27257	6.64864	-10.6256	2.15823	7.71503	-0.304329	1.15382	3.25795	-63.3305	3.90721	20.9176	-5.75471	3.11597	7.66398	-0.0254592	-0.942527	-0.639164	-114.868	2.132	11.2658	1.93405	5.82498	17.9838	5.47069
ICAM2	-0.612478	2.90639	2.67429	-1.27122	1.55681	3.46877	-9.28881	2.04465	7.03037	-0.279338	1.97401	2.43698	-0.318091	1.52187	2.53347	-0.257044	3.06327	2.79203	-7.03981	2.79724	6.35839	-0.026404	0.947435	0.656228	-1.42895	2.22026	3.50492	-0.0147146	0.969129	0.58294	-0.0254592	2.66093	1.1561	-3.01408	2.06018	3.85467	1.26765	3.04079	0.261831	5.38868
PTPRT	-0.0292087	2.63713	0.781328	-0.0158999	1.83305	1.84536	-4.73751	4.18796	5.13994	-2.36324	2.0448	4.36924	-0.0364901	3.20089	1.67873	-0.0257894	2.58619	1.48655	-0.555502	3.99123	2.33907	-0.026404	3.20181	0.844991	-0.0361043	2.09896	0.66634	-0.0147146	6.04862	0.981422	-0.0254592	-21.481	-0.215105	-0.024062	0.940879	2.32463	1.17584	1.977	0.0395077	5.21415
HLA-F	-3.10615	1.76445	4.45155	-1.11182	0.966213	3.33041	-30.2859	1.78255	12.6631	-0.746593	1.41112	2.96691	-1.5749	1.09888	3.71522	-0.0573218	1.36208	2.4569	-6.19746	2.16648	5.94869	-0.026404	0.721896	0.942353	-4.42444	2.13227	5.30421	-0.0147146	0.656107	0.68332	-0.0254592	1.42076	0.75141	-10.4553	1.40753	5.21842	1.5266	3.41833	1.02267	5.18925
MSC	-3.84967	1.86499	4.84956	-3.99184	1.74735	5.26453	-7.56397	1.17166	6.35033	-0.369551	1.64101	2.55987	-6.68374	2.19226	6.59858	-0.383465	2.04989	2.94396	-8.85166	2.9613	7.16275	-0.026404	1.05171	1.34029	-3.62377	2.16432	4.87972	-0.0147146	1.45693	1.31822	-0.0254592	2.70875	1.1645	-11.4181	1.91002	4.92271	1.23323	3.99172	0.834707	5.15017
SOCS3	-51.8485	1.81644	17.046	-0.178344	0.591823	2.29594	-12.9373	0.980642	8.20524	-9.67072	2.20802	8.34768	-22.2523	2.2966	12.2605	-5.42881	1.64614	6.35073	-28.3824	3.62729	13.7895	-8.52101	2.35647	8.14099	-14.5738	1.87187	9.14757	-0.0147146	1.03307	2.11183	-0.0254592	2.39391	3.73532	-82.5538	1.89293	9.6261	1.6409	5.86636	12.5185	5.11755
NLGN4X	-0.733246	2.79109	2.79095	-0.811775	1.3686	3.05617	-4.23014	2.1038	4.8687	-3.90242	2.75926	5.45564	-0.299467	1.86263	2.50952	-0.0257894	2.30262	2.26874	-3.03937	2.84698	4.33196	-0.026404	2.10925	1.62895	-0.0189756	0.441489	0.203149	-0.0147146	-21.8143	-0.451077	-0.0254592	-22.0588	-0.28355	-1.004	-2.29885	3.18162	1.17918	2.69816	0.155788	5.06424
POPDC2	-0.0292087	1.71762	1.18908	-1.62047	2.77938	3.76756	-5.61955	2.84443	5.5587	-0.607061	2.72609	2.83873	-0.283525	2.46593	2.49274	-0.0257894	1.70713	1.00341	-1.27822	3.79806	3.07509	-0.026404	1.52958	0.8015	-0.0361043	2.90886	1.56259	-0.0147146	-21.445	-0.420306	-0.0254592	-21.2453	-0.220009	-0.236431	-1.83757	2.67901	1.17354	2.28285	0.0796809	5.04238
OLFM2	-9.62675	2.23197	7.2573	-5.1633	1.51602	5.89294	-27.8705	1.93253	12.1346	-4.28209	2.22994	5.64556	-1.12	0.851469	3.35304	-0.0257894	0.554771	0.944041	-2.52837	1.57377	3.98454	-0.026404	1.23322	1.8567	-0.260755	1.18664	2.32591	-0.0147146	-2.52492	-1.31732	-0.0254592	2.03773	1.19549	-11.6893	1.16574	5.37646	1.52525	3.52496	1.30176	5.03343
HAS2	-2.2189	1.46963	3.92595	-4.59291	1.29119	5.58588	-18.0608	1.38283	9.68174	-1.60845	1.55175	3.77487	-1.59991	1.49072	3.73894	-9.58638	2.79812	8.39039	-9.91467	2.57471	7.55024	-0.026404	1.44627	2.13426	-0.0361043	0.762043	1.50268	-0.0147146	1.08483	1.10705	-0.0254592	1.51464	1.3138	-14.0435	1.5788	5.44585	1.40825	3.86709	1.50477	4.91697
TYMP	-19.4705	1.87625	10.1971	-6.84092	1.23491	6.67307	-28.9821	1.26035	12.3208	-6.45926	1.89536	6.81344	-5.32837	1.11027	5.90437	-4.47781	2.11101	5.92328	-4.86135	1.41177	5.28133	-0.233703	1.19107	3.20317	-6.78094	1.22342	6.37048	-0.0147146	0.627343	1.27784	-0.0234588	-0.134685	-0.11439	-40.6822	1.25519	7.21963	1.44723	4.98858	5.03095	4.82062
L1CAM	-0.0292087	-19.1924	-0.621475	-0.724401	3.60297	2.98316	-8.58762	3.91682	6.79742	-0.0031997	-20.2437	-0.369146	-0.0364901	1.38327	0.740183	-0.629425	3.57783	3.24542	-0.764276	3.43325	2.5736	-0.026404	-19.8815	-0.286526	-0.0361043	-19.7567	-0.621569	-0.0147146	-19.9277	-0.235895	-0.0254592	-19.8833	-0.139881	-0.0739173	-9.36101	2.10521	1.33928	1.57189	0.0365099	4.81606
EXOC3L4	-0.0292087	2.84299	1.58699	-0.23005	1.86	2.37154	-3.80021	2.11735	4.63671	-0.113388	2.26374	2.17958	-0.0621504	1.98292	2.14651	-0.0257894	3.72329	2.18985	-0.530019	2.95736	2.30746	-0.026404	1.60894	0.565855	-0.0361043	3.45685	1.73318	-0.0147146	2.52534	0.750436				-0.0144267	2.53388	2.33607	1.0448	2.2359	0.0555399	4.81211
IL34	-2.8904	1.96638	4.33177	-3.07803	1.49034	4.75546	-11.0554	1.28915	7.61258	-2.58347	2.08792	4.55139	-0.570029	1.16074	2.82505	-0.349412	2.11084	2.90637	-5.68891	2.00994	5.69592	-0.026404	0.583945	0.63124	-3.9975	1.99702	5.08163	-0.0147146	0.152203	0.126728	-0.0254592	2.37893	1.30881	-8.9008	1.56613	4.5754	1.24485	3.67547	0.880266	4.72363
HLA-B	-25.1446	1.23528	11.5401	-14.0715	1.18524	9.5872	-45.0689	1.16676	15.62	-9.49425	1.47229	8.30563	-10.9495	0.868174	8.37617	-5.4514	1.43403	6.36404	-24.5811	1.72071	12.2509	-0.026404	0.678137	2.85178	-9.33562	1.02485	7.36623	-0.0147146	0.750089	2.31333	-0.0254592	1.06626	2.47125	-75.3922	1.14562	9.8374	1.54397	6.37148	18.9294	4.71624
C3	-16.9895	1.6662	9.50345	-9.48926	1.64172	7.82789	-21.8633	1.34113	10.6508	-9.94278	2.36656	8.43018	-7.95191	1.63969	7.08832	-5.6399	2.67146	6.51963	-5.368	1.15787	5.51942	-0.026404	1.07983	2.88271	-8.48798	1.55133	7.07244	-0.0147146	0.801217	1.46855	-0.0254592	-0.891942	-0.70641	-43.6274	1.36592	7.40039	1.35366	5.46697	6.10545	4.70788
IGFBP3	-12.6483	1.69536	8.24633	-0.307591	0.931401	2.48775	-37.3971	2.70014	14.3006	-0.0031997	0.141106	0.331258	-4.43093	1.89013	5.4744	-0.462873	1.39783	3.03743	-20.9365	3.44275	11.4882	-0.026404	1.58429	2.34297	-7.66909	1.92394	6.76627	-0.0147146	1.23021	1.90333	-0.0254592	1.04801	0.848839	-21.6367	1.63502	6.85689	1.68048	4.08032	4.51458	4.70406
IL33	-1.49367	1.67735	3.43094	-1.51107	1.37794	3.6639	-2.90666	0.873979	4.11459	-1.22747	1.5398	3.43256	-1.32008	1.44385	3.50804	-0.710465	1.85856	3.30597	-15.6039	2.48656	9.56346	-0.026404	0.678293	0.700578	-0.434914	2.18277	2.55399	-0.0128837	-0.143774	-0.0866602	-0.0254592	-24.7826	-0.68346	-5.06035	-0.982482	4.09422	1.35426	3.02321	0.603027	4.64608
JAK3	-0.334411	3.19645	2.35295	-0.388118	2.09298	2.60255	-3.5834	2.6614	4.52322	-0.0510098	1.6411	2.06313	-0.0364901	1.98192	2.04943	-0.0257894	0.614406	0.343321	-2.00263	3.51967	3.65219	-0.026404	-22.8736	-0.882277	-0.0361043	1.63398	0.588799	-0.0147146	-21.2272	-0.390436	-0.0254592	-19.9463	-0.140093	-0.0405858	-4.24593	2.32989	1.13471	2.05328	0.0655814	4.60405
CD82	-0.135637	1.23907	2.07254	-0.752142	1.17604	2.99899	-20.1974	2.22843	10.3128	-1.2596	2.02723	3.47523	-0.399598	1.11601	2.64064	-0.0373839	1.61274	2.40983	-3.45485	1.94376	4.55663	-0.026404	0.377623	0.360992	-0.510464	1.2951	2.64084	-0.0147146	-1.18574	-0.830788	-0.0254592	2.24711	1.00295	-2.47643	1.27976	3.97984	1.43829	2.76707	0.565196	4.59003
IL4I1	-0.0292087	2.25549	1.01514	-0.0158999	1.61936	1.45005	-4.10819	3.08851	4.81161	-0.0031997	2.20703	1.95368	-0.0364901	1.82101	1.90742	-0.0257894	3.77679	1.72648	-0.716015	3.2141	2.52241	-0.026404	1.10611	0.695144	-0.593335	3.78446	2.74422	-0.0147146	-22.1183	-0.491802	-0.0254592	-22.9357	-0.371231	-0.00246787	-2.01646	2.21518	1.09819	2.01713	0.055232	4.56942
ST8SIA1	-0.676941	2.41398	2.73586	-2.56708	1.74924	4.42973	-4.16533	1.64568	4.82891	-1.05242	1.61429	3.26637	-0.897567	1.99155	3.16506	-0.0520159	2.39379	2.44917	-1.76233	2.68361	3.46616	-0.026404	1.00895	0.760664	-0.0361043	1.67076	1.50499	-0.0147146	0.825404	0.350985	-0.0254592	-23.5774	-0.435548	-1.0368	-0.507289	3.10999	1.08442	2.86787	0.22739	4.50366
FXYD6	-0.949611	1.88918	2.98681	-0.928683	1.18483	3.16158	-6.6163	1.16377	5.96709	-0.46893	1.13476	2.6638	-0.510961	1.15883	2.76349	-0.0257894	1.56825	2.24702	-6.63247	3.03421	6.1969	-0.026404	0.697144	0.754173	-1.72197	2.05461	3.72003	-0.0147146	1.36143	1.09228	-0.0254592	1.16547	0.437807	-2.44188	1.49204	3.692	1.20303	3.06893	0.491672	4.40903
RASSF4	-0.0292087	1.53598	1.80129	-1.15905	1.52255	3.37394	-12.4869	1.94176	8.10563	-0.0031997	0.627133	0.846025	-0.0364901	0.782373	1.39658	-0.523585	2.50114	3.12812	-3.16293	2.50191	4.39914	-0.026404	-0.825892	-0.456973	-0.141272	1.5	2.149	-0.0147146	0.483937	0.281318	-0.0254592	3.3956	1.2124	-0.483413	1.4515	3.21392	1.35295	2.37549	0.28867	4.38464
COL6A6	-0.0292087	-0.618253	-0.834424	-2.1586	1.51766	4.15053	-44.9045	2.78173	15.8534	-0.0031997	-0.367459	-0.594054	-0.736243	1.28469	2.99512	-3.24362	2.61708	5.26223	-0.110805	-1.67909	-1.56169	-0.010043	0.0816901	0.071715	-0.7642	1.67312	2.93001	-0.0147146	-1.45858	-0.74148	-0.0254592	2.64258	0.765805	-3.61416	0.770471	3.95436	1.76671	2.23826	0.675598	4.36168
NUAK2	-1.86864	3.61589	3.70652	-0.0158999	1.68109	1.55099	-2.33314	1.65064	3.74672	-0.0031997	1.65425	1.43731	-0.890796	2.45389	3.16451	-0.0257894	1.48934	0.930344	-1.53874	3.76595	3.29689	-0.026404	0.610402	0.246553	-0.0361043	2.7904	1.82134	-0.0147146	-22.0989	-0.493015	-0.0254592	-21.2808	-0.222203	-0.0430752	-2.15162	2.4219	1.07615	2.25051	0.0959933	4.35106
FLT3LG	-3.57181	1.34483	4.70165	-2.26379	1.15156	4.22051	-12.1609	1.67952	7.98436	-1.72381	1.6817	3.87489	-4.85909	1.56685	5.68997	-0.0257894	1.33948	2.30868	-6.2248	1.66628	5.93734	-0.026404	1.14933	1.67086	-0.837264	1.44115	3.00166	-0.0147146	1.26319	1.27652	-0.0254592	1.86464	0.893088	-8.08357	1.46805	4.7288	1.2553	3.76706	1.43687	4.31914
IL15	-1.47244	1.93888	3.41608	-0.861108	1.24701	3.10201	-11.4661	2.36908	7.78059	-2.8689	2.36385	4.75356	-1.36813	1.40366	3.54588	-0.0257894	1.96527	1.84881	-0.635574	1.54284	2.4276	-0.026404	-0.690408	-0.559328	-0.0361043	1.04952	1.70233	-0.0147146	-1.37405	-0.743353	-0.0254592	-23.8736	-0.538055	-1.84905	-1.09618	3.50353	1.30597	2.6827	0.4469	4.28502
GGT5	-8.86832	2.20337	6.98182	-3.91009	1.29302	5.19743	-1.73606	0.459086	3.31145	-1.52027	1.19612	3.68712	-3.68303	1.4321	5.0515	-1.63121	1.68984	4.12132	-16.3063	2.57415	9.77897	-0.026404	0.664334	0.997191	-3.12387	1.32904	4.59033	-0.0147146	0.884699	1.29632	-0.0254592	1.63781	1.20263	-14.2332	1.39669	5.09539	1.34814	3.77957	2.03144	4.26802
IGFBP7	-69.1287	1.94233	20.1398	-8.79652	1.30931	7.55392	-23.6833	1.26024	11.1623	-3.11672	1.15686	4.92466	-10.6948	1.33492	8.37054	-3.78306	1.47478	5.54721	-20.1648	2.5341	10.8944	-0.821007	0.872805	3.70928	-26.7028	1.57656	12.4217	-0.170583	0.892147	2.89373	-0.0254592	2.49987	5.10756	-88.0219	1.53217	9.91957	1.68271	5.895	30.3082	4.22769
CXCL3	-34.1381	2.58869	13.6928	-4.53511	2.01638	5.56118	-5.60648	0.875102	5.5233	-1.59254	1.99079	3.76752	-13.4294	2.62306	9.17821	-3.09609	2.1819	5.08103	-6.19829	3.53681	6.01644	-0.0358833	1.318	2.96921	-4.01211	1.80663	5.08806	-0.0134215	0.102707	0.0902468	-0.0254592	2.53016	2.90657	-28.6807	1.96093	6.42258	1.48304	4.33067	5.3866	4.21581
MICALL2	-0.0292087	1.29754	1.84407	-2.52827	1.64248	4.39602	-5.65159	1.28635	5.55161	-1.16923	2.12264	3.38826	-0.0364901	0.980415	1.99295	-1.35007	2.52255	3.91873	-1.30501	1.97635	3.08944	-0.026404	1.21022	1.13074	-0.792296	2.14492	2.95602	-0.0147146	2.022	1.47865	-0.0254592	3.47667	1.58092	-1.25348	1.8802	3.2685	1.10292	2.96349	0.375525	4.17531
NFKB2	-0.612478	1.12861	2.67057	-5.32612	1.84253	6.01746	-8.04704	1.00982	6.53919	-0.609313	1.17363	2.82567	-3.15061	1.36821	4.74507	-0.293299	1.30868	2.83228	-4.14605	2.13978	4.93815	-0.026404	-0.762994	-1.15185	-0.337973	1.25563	2.42582	-0.0147146	0.506363	0.432286	-0.0254592	1.92918	1.18076	-4.65064	1.17268	3.97063	1.23698	3.20994	0.850116	4.13514
B2M	-35.5994	0.852182	13.837	-11.5484	0.744209	8.63563	-72.4063	0.897702	20.4919	-5.87349	0.959345	6.51432	-10.8099	0.661755	8.30524	-5.93272	1.02771	6.67509	-17.4432	0.875824	10.0665	-1.86222	0.604737	4.52087	-32.3259	0.989996	13.8285	-0.0587592	0.494071	2.72984	-0.0254592	1.10695	3.17603	-108.503	0.83768	10.9665	1.72552	6.35551	50.4097	4.11568
RND1	-1.75606	2.26365	3.62192	-0.0158999	0.550403	0.597982	-5.5999	1.26022	5.52721	-0.323921	1.70389	2.49471	-2.87199	2.13401	4.58559	-0.0257894	1.5529	1.42215	-0.980718	3.40767	2.79901	-0.026404	2.41449	1.90681	-0.0361043	0.638434	0.63846	-0.0147146	1.76198	0.869375	-0.0254592	4.21523	0.926459	-0.449822	1.99117	2.84142	1.19185	2.38405	0.229837	4.10374
WIPF3	-0.886902	3.3026	2.93789	-0.0386925	2.09776	2.0673	-2.16126	2.34355	3.62982	-0.0031997	1.87805	1.83978	-0.0364901	1.99025	2.08673	-0.0257894	2.51598	1.66971	-0.33758	2.85721	2.02604	-0.026404	2.39202	1.24516	-0.0361043	3.10644	1.34633	-0.0147146	-21.6322	-0.42643	-0.0254592	-22.8187	-0.340091	-0.000925394	-1.99701	2.16885	0.9608	2.25733	0.0782935	4.10013
EGLN3	-3.3109	2.04569	4.56436	-0.0158999	1.2124	1.97195	-10.3937	2.0319	7.41141	-0.0510098	1.11304	2.05861	-0.389969	1.13461	2.62228	-0.0257894	1.49136	1.32915	-1.99452	2.60148	3.6389	-0.026404	0.88917	0.798451	-0.723621	2.70701	2.89241	-0.0147146	-23.6354	-0.809709	-0.0254592	2.28957	0.724902	-0.869645	-0.556292	3.38782	1.27885	2.64912	0.466512	4.09925
SLC9A3R2	-2.47362	1.87552	4.08322	-1.38402	0.919599	3.54983	-9.84849	1.15357	7.19951	-3.42254	2.06577	5.11291	-1.80926	0.919495	3.86797	-0.0257894	1.35665	2.37139	-2.81141	2.50457	4.18432	-0.026404	1.02386	1.68181	-0.0831926	0.916128	2.04369	-0.0147146	0.578173	0.559982	-0.0254592	1.39409	0.522906	-3.70198	1.33704	4.0418	1.21256	3.33328	0.956778	4.08669
ADAMDEC1	-0.0292087	-15.8171	-0.246988	-0.389795	2.07225	2.60308	-5.95792	4.2138	5.72163							-0.0257894	3.58498	1.75067	-1.51391	4.05185	3.27532				-1.1316	5.37042	3.27412	-0.0147146	-22.6138	-0.527733	-0.0254592	-21.5184	-0.19836	-0.578066	-5.08201	2.0793	1.27798	1.62703	0.0673877	4.08106
GUCY1A1	-0.416564	1.86699	2.45218	-0.105225	0.905408	2.18794	-3.91206	1.13245	4.69253	-0.0031997	1.18383	1.62635	-1.45135	1.36191	3.61202	-0.0257894	1.70068	2.26635	-5.00322	3.04647	5.41502	-0.026404	1.3628	1.00074				-0.0147146	-0.977034	-0.396415				-0.568421	1.28706	2.84267	1.20522	2.35864	0.242949	4.049
NPB	-0.979763	1.85678	3.01205	-1.02121	1.58886	3.25015	-2.75996	1.31405	4.02518	-0.746593	2.6782	2.98322	-0.779492	1.6819	3.0396	-0.158049	3.00678	2.62508	-2.55743	2.68999	4.02536	-0.026404	2.25962	1.84192	-0.0361043	1.30209	1.51057	-0.0147146	1.11594	0.724962	-0.0254592	-22.3394	-0.297964	-0.786844	-0.258651	3.00776	0.989307	3.04027	0.312465	4.02293
HLA-DRB1	-1.59058	1.59243	3.50616	-1.47593	1.51877	3.63101	-7.77963	1.68673	6.44989	-3.90242	2.73157	5.43729	-0.64694	0.64142	2.90096	-0.0257894	0.672166	0.840829	-4.73698	2.3577	5.25065	-0.026404	-0.118847	-0.219993	-0.202575	1.29492	2.24344	-0.0147146	-0.905849	-0.493224	-0.0254592	0.636438	0.40276	-3.32763	1.10068	3.75352	1.26065	2.97746	0.778647	3.9958
PIK3R3	-0.0292087	1.9529	1.70866	-0.0158999	1.08974	1.58997	-5.22274	1.30309	5.35398	-0.0031997	2.13502	1.33112	-0.0931637	1.72199	2.19672	-0.0257894	1.23287	1.1906	-1.2723	3.06701	3.06464	-0.026404	1.80832	0.80971	-0.0361043	1.79105	1.87665	-0.0147146	2.77358	1.57633	-0.0254592	4.46542	0.929311	-0.00208986	2.12191	2.4039	1.1265	2.13396	0.136723	3.95327
UGCG	-0.940877	1.01493	2.97771	-5.16265	1.73288	5.89732	-11.2945	1.06295	7.68302	-2.56241	1.40553	4.50532	-0.539092	1.1865	2.79234	-0.0257894	0.766801	1.95563	-2.43205	1.94395	3.92867	-0.026404	1.8432	2.8016	-0.182299	1.58259	2.21179	-0.0147146	1.0387	0.613174	-0.0254592	2.47403	1.64404	-3.5361	1.45928	4.07146	1.25741	3.23797	1.14159	3.93888
JUNB	-62.9825	1.46475	19.3277	-5.2063	1.09024	5.95115	-5.19407	0.403693	5.33455	-7.51215	1.86653	7.62984	-14.2015	1.34129	9.72804	-1.54466	0.94985	4.04686	-41.3907	3.76163	16.9812	-7.74569	1.55866	7.73933	-7.36311	1.00615	6.59713	-0.0147146	1.01028	2.56237	-0.0254592	1.20521	2.42738	-76.4919	1.42348	9.5393	1.76798	5.39561	35.0734	3.91988
TNFAIP3	-18.7765	2.15687	10.0519	-1.64592	1.17916	3.76913	-2.39027	0.570794	3.78184	-0.622883	1.17156	2.83831	-6.32712	1.81867	6.39623	-3.226	2.17162	5.21645	-8.74326	3.03668	7.12303	-2.2723	1.89066	4.89251	-0.0361043	0.729874	1.48687	-0.0147146	1.49202	1.36555	-0.0254592	1.33127	1.19789	-14.7436	1.59538	5.07431	1.3731	3.69552	2.8373	3.90976
COX4I2	-3.61828	2.3092	4.73444	-1.96718	1.84463	4.01049	-0.44903	0.731068	2.0221	-0.0031997	1.45288	1.91582	-2.2929	1.74147	4.20619	-0.0257894	2.46797	2.36788	-6.50334	4.03189	6.17857	-0.026404	1.3481	1.3295	-0.0361043	0.754976	0.878774	-0.0147146	-24.2191	-0.970103	-0.0254592	1.82705	0.604151	-0.798348	-0.51908	3.20124	1.21807	2.62813	0.45217	3.90385
COL6A5	-0.0292087	0.696783	0.783861	-1.58643	1.30297	3.72161	-39.2484	3.11379	14.7449	-0.0031997	0.707129	0.704179	-0.0364901	0.448018	0.837392	-2.51902	2.5695	4.75474	-0.0300695	-0.658504	-0.718236	-0.00208087	-0.0145078	-0.0137268	-0.0361043	0.876876	1.29422	-0.0147146	-25.4844	-1.24176	-0.0254592	-25.4738	-0.840701	-0.858014	-3.81056	3.4913	1.72512	2.0238	0.642078	3.90023
CCL5	-0.285228	2.61856	2.28411	-0.0158999	1.98477	1.6777	-5.33365	3.48679	5.42485	-0.0031997	2.32352	1.34174	-0.0364901	2.06034	1.98805	-0.0257894	2.36053	1.28313	-0.206537	2.05634	1.78052	-0.0137258	-0.170854	-0.0959252	-0.0616014	2.6943	2.00134	-0.0147146	-23.0712	-0.598902	-0.0254592	-22.4075	-0.293174	-0.00087917	-2.36949	2.20487	1.15269	1.9128	0.106519	3.85946
TNC	-0.0292087	2.04297	1.62003	-0.0158999	0.454724	1.04827	-18.1702	2.73625	9.80683	-0.0031997	1.63481	1.13786	-0.0364901	1.63612	1.99317	-0.0257894	0.919348	1.60461	-5.7601	2.65815	5.75243	-0.026404	1.65084	0.596044	-0.0361043	0.487219	0.838975	-0.0147146	-26.1873	-1.69222	-0.0254592	1.53038	0.948523	-0.159268	-0.948772	3.30246	1.48523	2.22353	0.545777	3.84224
PLEKHH2	-3.16692	1.55053	4.4828	-0.24328	0.507078	2.38623	-21.3569	1.36004	10.5342	-2.38276	1.3137	4.36531	-0.0364901	0.643982	1.94987	-0.42866	1.127	2.99629	-1.80122	1.11261	3.47995	-0.026404	1.19944	1.8073	-5.17081	1.71962	5.67777	-0.0147146	1.17968	2.00991	-0.0254592	-0.392925	-0.193	-5.95786	1.02916	4.51981	1.42565	3.17035	1.91564	3.84186
SCN4B	-2.33995	2.76126	4.00583	-0.620317	1.53296	2.86422	-1.529	1.13743	3.14401	-0.0031997	1.10244	1.56548	-1.4901	1.75218	3.64591	-0.0257894	1.62361	2.25128	-2.47834	2.90148	3.97324	-0.026404	0.728971	0.498365	-0.0361043	2.08313	1.68176	-0.0147146	1.8842	0.890091				-0.417075	1.75077	2.7848	1.04321	2.66944	0.278925	3.83197
CXCL2	-50.9594	2.38922	16.8688	-5.17585	1.99616	5.9072	-3.80564	0.672301	4.62995	-1.09721	1.52641	3.30765	-17.098	2.67114	10.3816	-11.3961	3.14386	9.07543	-10.0279	3.09846	7.61927	-0.026404	1.18421	2.91653	-0.511542	0.810344	2.64092	-0.0147146	-0.845289	-0.953676	-0.0254592	2.36075	3.67688	-35.8222	1.72796	7.14239	1.65101	4.32607	12.5052	3.79814
RRAD	-7.5207	2.06639	6.47471	-0.0365184	1.16566	2.05661	-11.7472	1.2604	7.83258	-1.21133	2.03507	3.42802	-0.781676	1.25316	3.04283	-0.415897	1.77397	2.98466	-1.01872	3.74725	2.83566	-0.026404	1.89051	1.93417	-0.0361043	1.36995	1.48935	-0.0147146	-23.8148	-0.804497	-0.0254592	4.22424	2.03472	-2.36159	-0.27529	3.86789	1.31467	2.94209	1.07654	3.79723
ABCC3	-1.08505	2.30856	3.10201	-1.86278	1.83466	3.93039	-2.94615	2.13684	4.14609	-1.09721	2.78426	3.33661	-0.0364901	0.922832	1.37947	-0.0257894	2.62921	2.11517	-1.95158	2.33962	3.60526	-0.026404	2.74401	1.48625	-0.0361043	0.679011	1.08802	-0.0147146	0.8591	0.602739	-0.0254592	-23.3058	-0.389877	-0.415551	-0.369787	2.82273	1.06213	2.65763	0.306264	3.79442
SLC51A	-0.515106	2.49686	2.56474	-0.0158999	0.186165	0.189173	-2.39495	1.5977	3.78775	-0.316823	2.5658	2.49205	-0.961814	2.04209	3.22313	-0.0257894	2.86147	2.27318	-1.80981	3.70488	3.51139	-0.0107236	0.136607	0.076459	-0.14079	1.84468	2.14815	-0.0147146	0.330603	0.189897	-0.0254592	-20.7794	-0.175633	-0.0983106	-0.273865	2.42086	1.07978	2.24199	0.175454	3.7405
P2RY14	-0.571037	2.17497	2.62423	-0.4554	1.28995	2.68592	-0.899516	1.04786	2.56499	-0.596162	2.23752	2.81861	-1.34097	1.62067	3.52659	-0.0257894	0.880631	0.653386	-2.38485	2.68096	3.90876	-0.026404	1.59794	1.76674	-0.293877	2.33882	2.37127	-0.0147146	1.71092	1.17951	-0.0254592	2.23231	0.699683	-0.364432	1.80114	2.62452	0.965734	2.71765	0.246287	3.72555
CHST15	-0.0292087	0.493031	0.305332	-0.0158999	1.37308	2.01865	-5.42875	2.11385	5.45894	-0.0031997	1.73289	1.91123	-0.0364901	1.14124	1.76565	-0.0257894	0.862404	0.779647	-1.54698	3.41158	3.3023	-0.00698885	-0.0847662	-0.049318	-0.0361043	1.84244	1.34112	-0.0147146	-23.394	-0.762718	-0.0254592	-21.7544	-0.239683	-0.00108574	-2.93297	2.16185	1.20471	1.79449	0.115162	3.71106
FILIP1L	-0.0292087	0.718784	1.86723	-3.11636	1.15533	4.77538	-11.5799	1.14858	7.78039	-0.0031997	0.367577	0.646447	-0.988194	1.24693	3.24407	-2.08677	1.84395	4.43902	-14.7143	2.44588	9.29338	-0.026404	0.415245	0.584873	-1.44726	1.03436	3.51072	-0.0147146	-0.820276	-0.87085	-0.0254592	0.745284	0.713561	-5.18863	0.936513	4.42036	1.45213	3.04404	2.02147	3.70715
ZFP36	-46.3472	1.44799	16.0369	-0.29029	0.543383	2.46515	-0.81232	0.240146	2.47187	-5.19831	1.54529	6.21759	-16.6401	1.76126	10.5362	-2.46367	1.22161	4.66908	-44.3013	3.72053	18.0894	-4.49626	1.44564	6.06691	-4.59894	0.851454	5.37343	-0.0147146	0.559195	1.42408	-0.0254592	1.64541	3.25934	-49.9125	1.36199	8.25699	1.81232	4.55604	24.8729	3.69735
LPAR4	-0.200565	1.39906	2.1676	-1.29283	1.68939	3.48758	-3.03161	1.53981	4.19432	-1.09361	1.90299	3.30862	-0.16591	1.42	2.32131	-0.111022	2.12809	2.54179	-1.0391	2.65845	2.85144	-0.026404	2.09795	2.11419	-0.0361043	1.65871	1.46851	-0.0147146	1.07055	0.552066	-0.0254592	-22.5888	-0.335857	-0.255138	-0.456711	2.73959	0.992105	2.7614	0.304845	3.68694
ITGA8	-0.0292087	2.09132	1.38869	-0.0969376	1.04267	2.17457	-4.64273	1.89728	5.0721	-0.219165	1.46779	2.35756	-0.0364901	1.29223	1.26127	-0.0257894	2.06927	2.07623	-2.07152	2.94621	3.69641	-0.026404	-22.8412	-0.83701	-0.0361043	1.18801	1.22188	-0.0147146	1.18609	0.637315	-0.0254592	4.22472	0.922147	-0.021452	-0.312329	2.43595	1.13903	2.13862	0.192934	3.67549
LIFR	-0.748985	1.10142	2.80285	-0.143043	0.744933	2.2444	-8.75257	1.17739	6.80757	-1.42279	1.2029	3.60352	-0.0364901	0.584148	1.13087	-0.0257894	0.833935	1.68898	-9.6283	2.45261	7.42862	-0.026404	1.00542	1.11109	-0.449784	1.38312	2.57121	-0.0147146	-0.923313	-0.618061	-0.0254592	2.55052	1.41222	-1.65408	1.10119	3.6962	1.34048	2.75738	1.05165	3.64996
CCL8	-2.71351	2.36358	4.23218	-0.623338	2.12772	2.87398	-6.28079	2.12176	5.83634	-0.0031997	1.72065	1.57031	-0.0364901	0.766184	0.916812	-0.0257894	2.56921	2.18072	-0.825965	2.5996	2.63485	-0.026404	1.31238	1.07087	-0.825292	2.29727	2.99053	-0.0147146	1.35936	0.642264	-0.0254592	3.03893	1.17888	-0.318845	2.02515	2.9284	1.17308	2.49634	0.435046	3.60576
APLNR	-0.234473	2.55873	2.21411	-0.972398	2.01835	3.20804	-1.79633	1.61448	3.36043	-0.00237186	-0.234768	-0.166444	-0.0364901	1.61259	1.68683	-0.146661	2.1119	2.59408	-2.09279	5.42966	3.72723	-0.026404	0.871986	0.511827	-0.0361043	2.09781	1.11678	-0.0147146	-21.6608	-0.422768	-0.0254592	-23.6288	-0.426318	-0.0244308	-2.47353	2.18595	1.09068	2.0042	0.137392	3.59046
EGR1	-26.9902	1.34269	11.9774	-0.411593	0.633932	2.63971	-4.26693	0.507933	4.87305	-5.19831	1.69595	6.15076	-6.97878	1.25628	6.68654	-5.28535	1.86916	6.25486	-25.0256	3.33646	12.5945	-4.74993	1.91937	6.27063	-0.275179	0.515256	2.34477	-0.0147146	0.97415	1.93051	-0.0254592	0.593087	0.58123	-33.1297	1.3313	6.77594	1.55224	4.36527	12.6942	3.58978
CXCL12	-42.0158	1.44741	15.1683	-8.02357	1.50798	7.24223	-5.83279	0.65837	5.62685	-1.27398	0.947933	3.4824	-17.8532	2.21735	11.1231	-5.93641	1.91336	6.67722	-11.6755	1.73966	8.11015	-0.191023	0.884907	3.14561	-13.0415	1.52903	8.64256	-5.76642	2.5462	7.68754	-0.0254592	1.60516	2.71807	-63.5152	1.54521	7.90153	1.52332	5.18703	24.5642	3.54924
MT1F	-4.31102	1.95833	5.07959	-0.35683	0.845606	2.55431	-6.36836	1.52658	5.86484	-0.789336	1.79317	3.01486	-0.0364901	0.167814	0.469426	-0.194699	2.10898	2.68278	-1.63904	2.17406	3.36831	-0.026404	1.36257	1.68333	-1.05085	2.11188	3.203	-0.0147146	1.67126	1.47637	-0.0254592	3.33982	1.22784	-1.62132	1.73273	3.33058	1.17799	2.82734	0.80498	3.5162
CSF1	-2.58305	1.08966	4.14717	-2.55827	1.1997	4.41739	-10.2342	1.02598	7.33035	-0.192793	0.869468	2.30858	-2.1598	1.26882	4.10633	-0.162394	1.13289	2.61762	-5.33197	1.50797	5.5171	-0.026404	0.261306	0.483245	-0.622786	1.25	2.76859	-0.0147146	1.09622	0.936115	-0.0254592	1.26466	0.985163	-4.79138	1.08788	4.13072	1.24567	3.31606	1.9048	3.51612
TMEM176A	-8.17462	1.34735	6.70021	-3.03137	0.850823	4.72219	-3.70962	0.47002	4.57862	-4.01013	1.52757	5.42707	-2.28761	0.88772	4.1871	-0.485211	1.22527	3.06207	-9.27367	1.56069	7.19596	-0.026404	1.12133	2.1009	-2.59947	1.08265	4.2835	-0.0147146	1.08903	1.75554	-0.0254592	-1.29499	-0.717068	-11.6943	0.897042	4.85886	1.18448	4.10212	3.76953	3.48709
TMEM132C	-0.0292087	1.4568	1.17043	-0.388118	1.03979	2.59653	-2.60944	1.23491	3.92968	-4.808	2.0326	5.9015	-0.0364901	1.33377	1.70819	-0.0257894	1.86122	2.12516	-0.121002	1.38408	1.58729	-0.026404	2.1677	1.70193	-0.0361043	1.51544	1.60116	-0.0147146	-0.289599	-0.130055	-0.0254592	-23.388	-0.438649	-0.0429398	-0.877388	2.44949	1.1552	2.1204	0.244244	3.48433
HLA-A	-17.0613	1.02674	9.49284	-1.61614	0.476681	3.74294	-31.7474	0.902268	12.9212	-8.21986	1.39557	7.66553	-4.09172	0.601897	5.29051	-3.09609	1.26287	5.07714	-10.0922	0.839091	7.51553	-0.026404	0.436633	1.79318	-9.57734	0.822956	7.45569	-0.0147146	0.395267	1.43531	-0.0254592	0.46394	0.958751	-37.2387	0.783992	7.27023	1.4927	4.87051	19.1235	3.47661
TES	-0.0856678	1.33979	1.98511	-0.0158999	0.86233	1.95122	-4.02856	1.50537	4.75775	-0.243071	2.10496	2.3933	-0.0364901	0.920275	1.54322	-0.0257894	1.43731	1.98344	-2.65126	1.91508	4.07239	-0.026404	1.09481	0.997974	-0.0361043	2.12214	1.89515	-0.0147146	-23.5532	-0.821575	-0.0254592	-25.1697	-0.825466	-0.0192559	-3.22008	2.58116	1.10345	2.33918	0.305103	3.47298
CTSC	-3.97579	1.80259	4.91519	-2.67881	1.13965	4.50458	-8.64218	0.997202	6.75905	-0.953831	1.35787	3.16343	-0.0364901	0.341047	1.12002	-0.0561573	1.26934	2.44604	-2.97721	1.64415	4.27092	-0.026404	1.08128	1.52795	-2.79057	1.4635	4.40711	-0.0147146	-0.553532	-0.61345	-0.0254592	1.01648	0.723459	-3.89039	1.05087	3.89111	1.22795	3.16879	1.57937	3.47098
RASL11A	-0.604694	1.25488	2.66006	-0.525339	0.995091	2.76377	-1.1836	0.641193	2.8435	-0.782784	1.63904	3.00364	-1.34387	1.28152	3.52731	-0.0257894	0.256304	0.290402	-8.74571	2.718	7.09098	-0.026404	0.844826	0.804816	-0.816389	2.11301	2.98115	-0.0147146	0.564793	0.319398	-0.0254592	-23.0195	-0.384391	-1.38466	-0.97371	3.10866	1.24323	2.50046	0.646073	3.46739
IFI30	-0.0292087	2.839	0.801327	-0.0158999	1.33276	1.73762	-4.83981	1.6078	5.1696	-0.0031997	-20.6535	-0.393759	-0.0364901	1.99435	0.944851	-0.0257894	0.875497	0.634024	-1.75423	2.93675	3.45971	-0.026404	2.33003	0.660273	-0.0361043	1.66529	1.74302	-0.0147146	3.1479	2.12067	-0.0254592	-21.3504	-0.221899	-0.00169268	-2.11586	1.99867	1.19956	1.66617	0.111264	3.46061
C1RL-AS1	-0.242597	2.15451	2.22683	-0.546103	1.33412	2.79403	-5.77498	1.71328	5.61501				-0.0364901	1.01909	1.37372	-0.279628	2.13016	2.80872	-0.948287	1.34709	2.75574	-0.026404	-23.1698	-1.00448	-0.529235	1.93682	2.66716	-0.0147146	-0.724129	-0.378155	-0.0254592	1.0337	0.393833	-0.340209	-1.12252	2.46592	1.19711	2.0599	0.258192	3.45934
ENC1	-0.49834	2.19029	2.54683	-0.0158999	1.03221	1.82384	-2.37945	1.20354	3.77653	-0.0031997	0.846331	0.978878	-0.0364901	1.37794	1.85481	-1.4642	3.32592	4.04078	-1.6427	2.50262	3.37499	-0.026404	1.43236	0.879149	-0.0361043	1.04716	1.09897	-0.0147146	0.460857	0.203126	-0.0254592	-21.4389	-0.223476	-0.0279372	-0.547246	2.35377	1.06289	2.21451	0.217323	3.44737
BAALC	-0.0292087	2.5055	1.79803	-0.0158999	1.64176	1.1398	-2.37045	2.06263	3.77383	-0.0031997	0.655248	0.236876	-0.0364901	1.29023	1.12148	-0.0104194	0.260505	0.117792	-0.768458	3.7168	2.57975	-0.026404	-20.9768	-0.440147	-0.0361043	3.56626	1.15923	-0.0147146	-20.0528	-0.22172				-0.000228998	-2.53307	1.5758	1.07911	1.46028	0.0462737	3.39757
DEPP1	-1.58272	2.48218	3.50139	-0.0158999	0.453157	0.733558	-3.85228	1.60493	4.66115	-0.0031997	1.47436	1.35799	-0.0364901	1.15711	1.80728	-0.886511	3.08933	3.51781	-1.04446	3.23128	2.86054	-0.026404	2.50738	1.65145				-0.0147146	0.603752	0.249869				-0.200327	1.84483	2.36927	1.1493	2.06148	0.240465	3.38339
NFKBIA	-63.9175	1.65089	19.2498	-3.02851	0.897559	4.73083	-1.93032	0.371933	3.45595	-1.30894	1.02744	3.50811	-14.2503	1.66232	9.61575	-0.548696	1.02263	3.12383	-30.8038	2.67763	13.9613	-2.12569	1.16075	4.76193	-0.0361043	0.157004	0.861564	-0.0147146	-0.107563	-0.214619	-0.0254592	1.24247	2.34262	-35.496	1.06937	7.45537	1.82398	4.08743	23.8167	3.37481
GRID1	-0.0292087	0.849323	0.934793	-0.0158999	0.17304	0.269965	-3.00093	1.98089	4.17841	-1.71877	1.62953	3.86541	-0.0364901	0.472892	0.686464	-0.0257894	2.20541	1.80314	-2.6378	2.11806	4.06412	-0.026404	1.6596	1.27356	-0.0361043	1.67058	1.8468	-0.0147146	1.37596	0.548461	-0.0254592	3.57092	0.887045	-0.0358403	1.60966	2.27977	1.15856	1.96777	0.211311	3.36249
ADCY4	-0.0292087	1.11869	0.639846	-0.337096	2.11927	2.53399	-2.72834	2.31884	4.01054	-0.0031997	1.46049	1.16232	-0.0132283	0.154283	0.11001	-0.0257894	4.00974	2.18719	-0.469349	2.6466	2.22358	-0.026404	-22.3131	-0.780136	-0.0296469	0.592185	0.284294	-0.0147146	-21.4592	-0.412488	-0.0254592	-21.378	-0.225966	-0.000342673	-4.61183	1.64044	1.10883	1.47943	0.0586447	3.33352
FOS	-44.66	1.47167	15.7844	-1.55973	0.808616	3.7012	-4.36195	0.546489	4.92124	-5.88608	1.79186	6.73021	-2.60412	0.827265	4.40002	-1.19331	1.07944	3.75033	-40.6131	4.00831	17.373	-1.90647	1.1836	4.57851	-1.7273	0.622619	3.71655	-0.0147146	0.934038	2.2575	-0.0254592	1.67983	2.1074	-38.5089	1.35943	7.79677	1.76869	4.40822	29.983	3.33193
SDK1	-0.0292087	0.466159	0.705759	-1.86788	1.36186	3.9324	-5.87511	1.3867	5.65704	-6.39076	2.22589	6.78767	-0.0364901	0.503435	0.625027	-0.0257894	1.461	1.91385	-0.0300695	0.626621	1.08686	-0.026404	0.335172	0.282651	-0.873412	2.29268	3.03687	-0.00769508	0.121961	0.0549489	-0.0254592	-22.5863	-0.307062	-0.517728	-1.07317	2.75702	1.32133	2.08654	0.47324	3.32406
HAPLN3	-0.145719	1.35911	2.08725	-0.182642	1.22071	2.30468	-8.37786	1.50003	6.67702	-0.0216556	1.58771	1.99899	-0.0364901	0.563236	1.27662	-0.0257894	1.20613	1.87148	-0.833413	1.92775	2.64038	-0.026404	-0.227025	-0.192996	-0.0452627	1.33433	1.95935	-0.0147146	0.362785	0.182976	-0.0254592	2.07511	1.00095	-0.0285099	1.17362	2.64031	1.23426	2.13919	0.398516	3.3231
PSME2	-5.29751	1.29556	5.52711	-7.24273	1.34041	6.84866	-9.94361	0.904568	7.23329	-1.68377	1.38911	3.84279	-0.243656	0.500885	2.43265	-0.0257894	1.12007	2.38289	-4.15916	1.16821	4.92181	-0.026404	0.820189	1.83509	-2.13919	0.816198	3.99922	-0.0147146	0.623132	1.16839	-0.0254592	1.30356	1.32623	-7.26876	1.02563	4.60554	1.23917	3.71664	3.69113	3.3227
PKP2	-0.0292087	1.28231	1.30358	-0.0158999	1.16917	1.76279	-1.5811	1.32911	3.1877	-0.0510098	1.38167	2.06284	-0.0364901	0.876181	0.797498	-0.0257894	2.11402	1.77495	-3.8708	3.14706	4.81792	-0.026404	0.538785	0.221691	-0.0361043	1.1838	0.926736	-0.0147146	-23.4776	-0.83782	-0.0254592	-22.2172	-0.333562	-0.00265307	-2.97025	2.08992	1.12668	1.85493	0.157008	3.32009
PSMB9	-4.41596	1.60333	5.12567	-1.87321	0.99793	3.936	-8.04544	1.05179	6.53861	-0.952588	1.45523	3.16758	-0.0364901	0.358239	1.13874	-0.0257894	1.49543	2.11528	-3.17609	1.51257	4.388	-0.026404	0.532446	0.864915	-1.36833	0.985731	3.45392	-0.0147146	1.24655	1.89471	-0.0254592	2.71519	1.74424	-2.88724	1.26859	3.78315	1.20473	3.14025	1.74095	3.2935
TRABD2A	-0.0292087	0.806227	0.734748	-1.82884	2.21188	3.91481	-2.12649	1.39745	3.6012	-0.650048	2.1533	2.87622	-0.0364901	0.659473	0.94146	-0.0257894	2.52721	1.97955	-0.322427	1.67212	1.9957	-0.026404	1.82542	1.10468	-0.0361043	1.45492	1.17341	-0.0147146	-22.8838	-0.702983	-0.0254592	1.67701	0.584578	-0.0223955	-0.590795	2.08076	1.06116	1.96084	0.162682	3.27633
CDX1	-0.428847	2.46053	2.46572	-0.809142	2.3054	3.05554	-1.81005	1.60384	3.37008	-0.0031997	2.41093	1.61874	-0.0364901	1.13243	1.35467	-0.0257894	1.62771	0.803042	-0.0300695	2.13412	1.17219	-0.026404	1.65274	0.793256	-0.198287	2.29994	2.2378	-0.0147146	0.483452	0.199471	-0.0254592	-21.4827	-0.243905	-0.00183319	-0.306512	1.93839	0.993447	1.95117	0.12703	3.24686
COL18A1	-5.03749	1.40288	5.40991	-0.997973	0.68422	3.22359	-41.1801	1.90885	14.8769	-2.67569	1.56945	4.59817	-0.0364901	-0.428483	-1.77484	-0.0257894	0.568487	1.46033	-0.234634	0.61403	1.84088	-0.026404	-0.188606	-0.390287	-1.02602	0.792926	3.17429	-0.0147146	-1.18744	-1.72563	-0.0254592	0.215181	0.165989	-5.57053	0.541045	4.54993	1.69209	2.68895	4.00575	3.21613
CXCL1	-18.7907	2.49622	10.0471	-6.25036	2.25039	6.42747	-2.10669	0.617783	3.58254	-0.0031997	1.4148	1.85912	-3.01262	1.5804	4.64507	-0.793379	1.67401	3.3822	-1.44887	2.18463	3.20918	-0.026404	0.801441	1.63369	-1.32102	2.01583	3.42448	-0.0147146	0.688078	0.452125	-0.0254592	-2.51831	-1.28045	-6.41117	1.20048	4.27852	1.37747	3.10606	3.13565	3.21522
FAM84A				-0.0158999	0.673798	0.958179	-7.9742	1.92658	6.53011							-0.0380849	2.56744	2.42641	-0.469961	2.46206	2.22541				-0.302964	2.2137	2.38127	-0.0147146	-0.652223	-0.312501	-0.0254592	-22.6529	-0.348508	-0.232514	-1.92308	1.86415	1.31403	1.41866	0.11457	3.20416
RELB	-0.0292087	0.747868	1.77989	-2.02144	1.55961	4.05775	-5.28119	1.00154	5.37887	-0.114544	0.844636	2.17925	-0.0364901	0.811791	2.0143	-0.0257894	-0.735115	-0.899464	-5.42441	2.6169	5.60688	-0.026404	0.61538	0.783016	-0.206231	1.41211	2.25172	-0.0147146	1.14064	0.727857	-0.0254592	-24.9081	-0.704971	-0.382758	-1.35388	3.00825	1.2436	2.41898	0.781162	3.19985
HES4	-3.59057	1.517	4.71218	-1.80329	1.20008	3.87815	-8.0261	1.10858	6.53008	-0.0031997	0.841677	1.58665	-0.0364901	0.383579	1.26358	-0.0257894	0.459946	1.24294	-1.90901	2.23448	3.57247	-0.026404	0.97974	1.58963	-2.04969	2.15637	3.94943	-0.0147146	-0.242994	-0.162168	-0.0254592	1.24143	0.659449	-1.30453	1.07999	3.38025	1.24094	2.72395	1.31604	3.15596
ADAMTS4	-0.867261	2.25819	2.91765	-0.0158999	0.933765	1.83993	-0.912648	0.43911	2.57981	-0.0031997	0.884715	1.7449	-0.0364901	1.3901	2.09404	-0.0257894	0.920832	1.97377	-4.52296	3.29789	5.16954	-0.026404	2.23042	1.89611	-0.0361043	0.633167	0.712614	-0.0147146	0.655452	0.378218	-0.0254592	-25.5834	-0.882343	-0.00594873	-1.08543	2.43718	1.09883	2.21797	0.362461	3.14103
OSMR	-0.888748	1.28186	2.935	-1.09104	0.951922	3.30715	-3.22954	0.80281	4.30738	-1.40528	1.41706	3.58939	-0.307934	1.11614	2.51888	-0.0257894	0.959259	1.72786	-2.68879	1.51142	4.09056	-0.026404	0.737386	0.779471	-0.23241	1.34016	2.28817	-0.0147146	0.882688	0.623518	-0.0254592	1.59868	0.823722	-0.86819	1.1454	3.03382	1.02722	2.95342	0.877748	3.13435
KIAA1755	-0.0292087	2.08804	1.30419	-0.0158999	0.753265	0.86849	-2.36658	1.67529	3.77053	-0.0031997	1.47695	1.33082	-0.0364901	1.44089	1.42922	-0.0257894	1.58881	1.30027	-0.175986	1.72533	1.70976	-0.026404	-22.3433	-0.726883	-0.209346	3.04313	2.26096	-0.0147146	1.23777	0.473186	-0.0254592	-20.0205	-0.144241	-8.02155e-05	-2.48494	1.6991	1.01323	1.67691	0.0865331	3.13273
FGFR4	-0.0292087	3.08723	1.19181	-0.0158999	1.10459	1.22833	-2.6555	2.56983	3.96454	-0.0018924	0.287446	0.110113	-0.0364901	1.25991	1.21538	-0.0257894	1.55461	0.792087	-0.178508	2.30149	1.71629	-0.026404	-21.6374	-0.564981	-0.0123316	0.345384	0.141425	-0.0147146	-21.9591	-0.467794	-0.0254592	-20.8994	-0.202668	-1.19424e-05	-4.72594	1.37513	1.0826	1.27021	0.0371962	3.13127
RARRES2	-5.41084	0.904972	5.57109	-4.55812	1.03954	5.58398	-7.7378	0.621496	6.41416	-4.63044	1.63698	5.7959	-3.04092	0.886429	4.66845	-0.0257894	0.29528	0.776241	-6.45279	1.18045	6.0295	-0.026404	0.921434	2.45283	-7.64989	1.36013	6.72518	-1.2481	1.59597	3.92604	-0.0254592	0.984016	1.17036	-17.3684	1.03879	5.14498	1.19466	4.30665	7.4595	3.11319
PHLDA1	-0.0292087	0.860333	1.86735	-0.53534	0.735829	2.77489	-9.27514	0.996293	6.99434	-0.0031997	0.791275	1.18281	-0.0364901	0.487772	0.816729	-2.86591	1.78083	4.93458	-6.48891	2.34013	6.09006	-0.026404	0.668175	0.715745	-1.34109	1.22819	3.43355	-0.0147146	0.392322	0.427074	-0.0242294	0.125497	0.121369	-1.43997	0.946058	3.46543	1.33528	2.59528	1.58863	3.08675
PTGIR	-0.102633	1.15781	2.02114	-0.899833	1.06252	3.13408	-4.48033	1.40105	4.98973	-0.297558	1.48314	2.4609	-0.828028	1.25573	3.08951	-0.383465	1.7316	2.93951	-0.482729	1.25458	2.2411	-0.026404	0.330126	0.331221	-1.02855	1.35439	3.1817	-0.0147146	1.33491	1.23496	-0.0254592	0.314891	0.147542	-0.623465	1.1528	2.82555	1.06375	2.65621	0.763327	3.02291
RND3	-3.18316	0.682884	4.48666	-5.69891	1.05844	6.15777	-4.94106	0.528495	5.20928	-3.77041	1.40167	5.27837	-6.94507	1.35205	6.65826	-1.54466	1.09605	4.03511	-4.42393	1.44688	5.06411	-0.648945	1.18869	3.55818	-6.10055	1.28575	6.08496	-0.0147146	0.567992	1.15586	-0.0254592	1.2815	1.29572	-17.7424	1.08095	5.05271	1.06331	4.75185	7.90788	3.01307
LAP3	-0.280434	0.877183	2.27654	-2.26379	1.21947	4.22638	-6.8584	0.97671	6.06784	-1.78075	1.66148	3.92235	-0.842029	1.0445	3.10405	-0.0257894	1.35982	2.14943	-2.02463	1.23776	3.64595	-0.026404	0.658634	0.722505	-0.0361043	0.437216	1.36394	-0.0147146	1.16927	1.58981	-0.0254592	2.09932	1.47814	-1.23439	1.15831	3.35119	1.15628	2.89824	1.54362	3.00652
ICAM1	-3.69187	0.875496	4.76146	-0.258858	0.745084	2.4144	-0.039683	0.11395	0.869095	-0.739776	1.0595	2.95056	-14.2015	1.95664	9.39711	-2.30272	1.59448	4.55908	-12.8445	2.42125	8.59514	-0.026404	0.867788	2.25902	-0.705164	0.933872	2.86586	-0.00289627	-0.0172899	-0.0203208	-0.0254592	1.27863	1.74615	-6.00777	1.0754	4.24526	1.43744	2.95335	3.99785	3.00225
ID4	-0.0292087	1.09694	1.31035	-3.92014	1.29131	5.20807	-6.55812	0.771966	5.93673	-0.0031997	0.845336	1.13975	-0.0364901	1.01255	1.5505	-0.00694254	-0.042098	-0.083304	-5.782	2.47431	5.77367	-0.026404	1.55141	1.23953	-0.175041	0.805886	2.19811	-0.0147146	0.821607	1.05833	-0.0254592	3.22086	2.16812	-0.346403	1.2591	3.10107	1.30578	2.37488	1.15981	2.98824
TMEM266	-0.0204005	0.229872	0.116958	-0.0158999	-0.63739	-0.444653	-1.57842	2.21123	3.18783	-0.983673	2.8671	3.21729	-0.0364901	1.19814	1.02703	-0.0257894	2.32713	0.768582	-0.528013	3.24063	2.30634	-0.026404	1.77694	0.647429				-0.0147146	1.12222	0.417715	-0.0254592	-20.3097	-0.17543	-0.00322028	-0.597379	1.40958	1.09235	1.2904	0.051061	2.96528
VEGFA	-1.7882	1.04282	3.64174	-4.68518	1.41528	5.63981	-4.17223	0.615306	4.82649	-0.9206	1.11383	3.1301	-0.223505	0.954038	2.40042	-0.779112	1.06419	3.36273	-2.22516	2.07899	3.78722	-0.0220338	0.109801	0.149761	-0.0361043	1.50787	1.9254	-0.0147146	-0.845054	-0.580818	-0.0254592	-24.9569	-0.735334	-2.09877	-1.44544	3.37286	1.14264	2.95181	1.72143	2.9446
IL7	-0.0292087	1.14801	1.5832	-0.0571026	1.07351	2.10572	-2.0073	1.10867	3.51429	-0.0867069	1.36521	2.13244	-0.101296	1.09255	2.20933	-0.0257894	1.02273	0.803749	-1.49757	2.16417	3.25342	-0.026404	1.17457	0.637083	-0.917113	2.06317	3.07987	-0.003643	0.0421795	0.0255934	-0.0254592	1.77213	0.627388	-0.0140325	1.27517	2.27136	0.99974	2.27195	0.357669	2.93708
STUM	-0.0292087	1.98946	1.86654	-0.0158999	0.802109	1.39814	-2.97575	1.5914	4.16048	-0.0031997	1.2722	1.77614	-0.236396	2.25797	2.42367	-0.0214458	-0.322751	-0.217109	-0.0300695	1.29275	1.2489	-0.026404	1.13122	0.743901				-0.0147146	-0.410543	-0.174834				-0.000357874	1.06709	1.6986	1.09497	1.55127	0.114034	2.92302
ETV7	-0.0292087	0.619401	0.548489	-0.708193	1.69596	2.95433	-2.80922	1.44291	4.05733	-0.0031997	1.74257	1.64807	-0.0364901	0.521801	0.676377	-0.0257894	1.59526	0.820552	-0.47634	1.88838	2.23293	-0.026404	2.1141	1.34663	-0.0361043	0.897019	0.706951	-0.0147146	2.57641	1.46884	-0.0254592	-22.5366	-0.350054	-0.00135562	-0.676615	1.81986	1.07861	1.68723	0.152467	2.91235
GUCY1B1	-0.527912	2.32105	2.57726	-0.0158999	0.78919	1.44782	-0.398225	0.643078	1.94013	-0.0031997	1.17962	1.4092	-0.0846035	1.45831	2.18036	-0.0257894	1.11906	1.26607	-1.95808	2.2801	3.60803	-0.026404	2.03941	1.34519				-0.0147146	-23.6016	-0.810234				-0.00405641	-1.30798	1.84497	1.01082	1.82522	0.164272	2.89799
IRF1	-4.41224	0.91949	5.11667	-1.50586	0.915926	3.64751	-0.32864	0.200402	1.82526	-1.23592	1.12374	3.4374	-4.43093	1.19664	5.4555	-0.920807	1.187	3.50813	-13.9355	2.50443	8.96534	-0.202961	1.26577	3.1674	-4.65734	1.06326	5.41819	-0.302804	1.41855	3.03363	-0.0254592	0.933337	1.01699	-11.1603	1.15714	4.51867	1.30703	3.4572	6.00196	2.88694
SLC2A3	-5.0195	1.00756	5.39793	-0.53534	0.740611	2.77684	-1.25976	0.351336	2.91365	-2.91354	1.59014	4.74945	-0.406098	0.541376	2.64457	-0.0257894	0.518996	1.52305	-19.8086	2.88253	10.9221	-0.026404	1.06261	2.35612	-0.0361043	0.408252	1.57675	-0.0147146	0.389724	0.601314	-0.0254592	1.88862	2.4702	-3.33243	1.0347	4.24039	1.44954	2.92534	4.69146	2.88123
DDIT4	-11.9853	1.5447	8.02925	-0.0158999	0.472559	1.50834	-9.4905	0.867107	7.0706	-0.983433	1.28065	3.19412	-6.79714	1.28352	6.59387	-0.0257894	-0.379678	-0.774474	-5.56865	1.80658	5.65025	-0.026404	0.133906	0.325043	-0.0361043	0.310177	1.2886	-0.0147146	-0.451656	-0.721237	-0.0254592	-3.17122	-1.79188	-5.13223	0.336058	4.26379	1.4303	2.98104	4.84598	2.87376
HBZ	-0.0292087	1.03228	0.916652	-0.0158999	0.609302	0.855705	-4.82862	2.20462	5.16766	-0.598472	2.70128	2.8256	-0.25984	1.44345	2.45754				-0.0300695	1.7588	1.04929	-0.010043	0.164675	0.0717763	-0.0361043	0.688565	0.612184	-0.0147146	-24.2762	-1.04831	-0.0254592	-23.0449	-0.384659	-0.00629769	-3.67181	1.78974	1.19572	1.49679	0.15181	2.86725
HES1	-1.39863	0.695015	3.35376	-2.02713	0.996123	4.05332	-7.75361	0.764866	6.42072	-2.63065	1.35071	4.55772	-9.19398	1.56674	7.58993	-0.0257894	0.748919	2.30432	-7.23242	1.85528	6.39126	-1.48774	1.41457	4.20563	-0.362447	0.489397	2.45476	-0.0147146	0.5515	1.18701	-0.0254592	1.36908	1.48331	-9.77369	1.07293	4.69945	1.22999	3.82071	7.2383	2.86509
TMEM176B	-5.564	1.08028	5.63912	-1.45132	0.600823	3.60579	-2.97065	0.37958	4.15291	-3.98975	1.47281	5.41159	-0.399598	0.505373	2.63677	-0.314352	1.09567	2.8516	-4.97249	1.14122	5.33059	-0.026404	0.886816	1.90815	-10.3595	1.37528	7.78849	-0.689497	1.43836	3.45102	-0.0254592	0.744348	0.643998	-10.6532	0.974595	4.43785	1.17227	3.78569	5.78581	2.86142
RNF150	-0.0292087	2.04582	1.75385	-0.0158999	-0.262535	-0.413103	-4.36195	1.74585	4.93082	-0.0730823	1.33964	2.10607	-0.190958	1.76977	2.35814	-0.0257894	0.287354	0.303837	-0.115299	1.44942	1.57252	-0.026404	0.373343	0.234161	-0.0361043	1.18979	0.871799	-0.0147146	-23.1865	-0.741244	-0.0254592	-22.0082	-0.276952	-0.000940926	-3.20511	1.81366	1.16352	1.55877	0.162091	2.85835
DTNA	-0.0292087	1.22915	1.02636	-0.0158999	1.29633	1.9473	-1.42043	1.69191	3.05459	-0.508114	2.19592	2.72199	-0.0363901	0.319645	0.324396	-0.134932	2.92358	2.5858	-0.354573	1.9082	2.05149	-0.026404	1.93153	1.00249	-0.0115294	0.167175	0.13467	-0.0147146	-22.6064	-0.661361	-0.0254592	3.65802	1.2933	-0.00065319	-0.48045	1.72966	1.00758	1.71664	0.134311	2.85714
JUN	-2.08859	0.922473	3.84059	-3.00223	0.835062	4.71024	-3.90713	0.411244	4.68589	-1.99672	1.14857	4.09701	-0.0364901	0.484537	1.84931	-0.0257894	0.506941	1.94203	-33.1826	2.9551	14.6391	-0.026404	1.03985	2.19626	-4.65734	0.839674	5.4127	-0.44205	1.20107	3.18833	-0.0254592	1.15237	1.7648	-10.6817	1.04517	5.32378	1.5917	3.34472	12.1149	2.85358
CARMN	-0.0292087	1.85038	1.51737	-0.0158999	1.14382	1.96023	-3.4302	2.05576	4.42813				-0.0364901	0.870022	1.27501	-0.0257894	2.57386	2.25627	-0.0300695	1.56051	1.23785	-0.026404	-0.663038	-0.346384				-0.0147146	-0.290514	-0.116477	-0.0254592	-23.0216	-0.400233	-0.000378038	-1.54675	1.59163	1.13118	1.40705	0.097821	2.846
CD40	-3.74129	1.96176	4.79672	-0.905331	0.955998	3.1392	-5.99343	1.03469	5.70201	-0.192793	1.1717	2.30959	-0.056508	0.705141	2.13157	-0.0257894	0.875953	1.37289	-0.668739	1.13129	2.46248	-0.026404	-0.810617	-0.869809	-0.0361043	0.323306	0.803989	-0.0147146	-1.36115	-0.96468	-0.0012223	0.00937314	0.00440737	-0.259823	0.545222	2.84153	1.21403	2.34058	0.99839	2.84267
ODF3B	-1.81092	1.51061	3.66066	-0.0158999	0.358443	1.11913	-1.85436	0.690367	3.39969	-0.0031997	0.640081	1.143	-0.571635	0.948515	2.82706	-0.0257894	1.2059	1.5698	-5.58261	1.92543	5.65185	-0.026404	1.16163	1.37277	-1.02244	1.15422	3.17248	-0.0147146	0.844534	0.967324	-0.0254592	2.24512	1.0256	-0.306003	1.15317	2.86083	1.14961	2.48851	1.0323	2.83818
PPDPFL	-1.3352	1.95082	3.30496	-0.689216	1.1603	2.93397	-2.30584	1.33593	3.7261	-0.0031997	0.299615	0.375887	-0.428892	1.44459	2.6736	-0.0257894	1.58433	1.51907	-1.06274	2.64968	2.87277	-0.026404	2.15136	1.621				-0.0147146	2.09562	1.67818				-0.233532	1.63025	2.28792	1.08057	2.11733	0.42623	2.83159
CCDC146	-3.48901	1.21988	4.65285	-1.88284	1.21355	3.94785	-5.14975	0.892496	5.31486	-0.243299	0.946131	2.38627	-0.342836	0.823867	2.56532	-0.0257894	1.14926	1.63888	-1.28296	1.24525	3.06373	-0.026404	1.32355	1.72116	-3.24291	1.29784	4.66293	-0.593589	2.08399	3.37214	-0.0254592	0.382951	0.235181	-3.21552	1.14352	3.50181	1.09669	3.19308	2.40867	2.81092
FOXA3	-0.0292087	2.91748	1.7433	-0.0158999	-21.6032	-0.726054	-1.49405	1.69207	3.11477	-0.0031997	-0.648832	-0.246547	-0.0598775	2.24255	2.14082	-0.0257894	-19.7129	-0.362962	-0.0300695	3.39703	1.18607	-0.026404	2.59327	0.771319	-0.0361043	4.31099	0.938705	-0.0147146	-18.4569	-0.138073				-9.63977e-06	-4.32684	1.22606	1.03282	1.18711	0.0370669	2.79426
COL27A1	-0.056795	1.19516	1.92484	-0.00283399	0.0211654	0.051474	-9.4256	1.88684	7.07288	-0.571695	1.34606	2.78173	-0.0364901	0.9021	1.95578	-0.0257894	1.01025	1.54738	-0.196321	1.18639	1.75998	-0.026404	0.701052	0.649043	-0.019909	-0.219924	-0.21351	-0.0147146	0.88853	0.50767	-0.0254592	-23.9438	-0.540437	-0.00838607	-1.36601	2.30002	1.31229	1.75268	0.463757	2.78715
TMEM200C	-0.0292087	2.42507	1.03869	-0.0158999	1.11243	1.49645	-2.35514	1.73203	3.76265	-0.0031997	-21.3317	-0.518968	-0.0364901	2.34278	1.03862	-0.0257894	1.47111	1.07929	-0.0300695	1.62347	1.11632	-0.026404	-20.6671	-0.400782	-0.0361043	2.39888	0.748443	-0.0147146	-20.2751	-0.300506	-0.0254592	-20.8785	-0.202206	-5.31021e-06	-6.36788	1.30601	1.054	1.2391	0.0491489	2.77375
RAX	-0.0292087	1.8604	1.0502	-0.0158999	-0.170479	-0.248074	-3.35872	1.91967	4.3873	-0.458946	4.22688	2.68117	-0.0364901	0.798821	0.92258	-0.0257894	-0.738879	-0.322087	-0.0300695	1.46318	0.764286	-0.026404	2.86031	0.82075	-0.0361043	2.21317	1.22442	-0.0147146	-22.1315	-0.545669	-0.0254592	-22.0984	-0.299204	-0.000352146	-2.7088	1.46695	1.13813	1.28891	0.0783763	2.77248
PPP1R15A	-7.43932	0.637302	6.41134	-0.0158999	0.229716	1.19632	-3.43103	0.342019	4.42144	-3.43804	1.14466	5.13112	-6.97878	0.994199	6.72924	-0.0257894	0.588626	2.31303	-34.5189	2.89754	15.0253	-0.026404	0.670344	2.5241	-0.091223	0.35561	2.0577	-0.0147146	0.406651	0.996978	-0.0254592	1.12735	2.45086	-9.43569	0.854001	5.6228	1.62814	3.45352	17.033	2.76777
COLCA2	-0.0535699	1.56897	1.92029	-0.0158999	0.452895	0.836626	-2.95754	1.75015	4.15021	-0.141611	2.02775	2.22387	-0.204586	1.52943	2.37823	-0.02691	2.76312	2.40383	-0.0832579	1.15775	1.48418	-0.026404	0.963347	0.670942	-0.0361043	1.11533	1.82292	-0.0147146	-0.286197	-0.189059	-0.0254592	2.53177	0.772591	-0.000738932	1.41585	2.07581	1.02755	2.02016	0.316432	2.76769
BTG1	-6.39971	0.864861	5.9965	-0.48694	0.461917	2.72222	-6.51054	0.533326	5.91672	-2.42898	1.29929	4.4078	-2.46196	0.82776	4.29814	-0.0257894	0.616818	2.13339	-14.5794	2.03911	9.15731	-0.026404	0.48177	1.24822	-1.77805	0.662446	3.76141	-0.0147146	0.783982	1.98235	-0.0254592	0.542313	0.730282	-8.40878	0.828508	4.84129	1.32749	3.64695	9.40976	2.76418
TNFSF10	-1.31648	1.33706	3.28562	-2.71137	0.998813	4.52197	-4.16951	0.667939	4.82453	-0.361695	1.06624	2.54424	-0.428023	0.94918	2.66909	-0.0486771	1.33445	2.43345	-1.3264	0.883032	3.10096	-0.026404	0.497498	0.608654	-2.13165	1.08228	3.99411	-0.0134215	-0.0613082	-0.0898854	-0.0188503	-0.117607	-0.080972	-1.61902	0.785234	3.19898	1.08159	2.95766	1.79774	2.76268
BST2	-6.98241	2.07354	6.25817	-0.0158999	0.530158	1.80098	-1.71304	0.807551	3.29318	-1.1184	1.48352	3.33215	-1.02151	1.02272	3.26947	-0.0257894	0.754275	1.24484	-2.78931	1.38335	4.14797	-0.0175547	0.0696965	0.123554	-0.0361043	0.684092	1.83002	-0.0147146	0.370006	0.420078	-0.0254592	1.85341	1.69339	-0.736314	1.00294	3.10303	1.177	2.63639	1.63428	2.74444
DPY19L2	-0.0292087	2.02666	1.16965	-0.0158999	-0.509143	-0.484616	-1.3522	2.13587	2.99638	-0.0031997	0.523292	0.509141	-0.000382971	-0.00381885	-0.00283293	-0.0257894	1.93103	1.36623	-1.29256	3.32399	3.08456	-0.026404	2.64827	0.803184	-0.0361043	3.48678	0.89393	-0.0147146	-21.8633	-0.447855	-0.0254592	-21.3663	-0.192076	-1.01329e-05	-2.51515	1.355	1.06397	1.27352	0.0598619	2.73937
PGM5	-0.151437	1.82733	2.09818	-0.0158999	0.560069	1.00579	-0.293555	0.653006	1.76168	-0.0136166	1.19538	1.98597	-0.0364901	1.0978	1.85327	-0.0257894	2.01796	1.2936	-1.76041	2.32154	3.46138	-0.000659069	0.00918465	0.00464794	-0.0361043	1.69763	1.72619	-0.0147146	2.07618	1.19425	-0.0254592	6.03006	0.97783	-2.23384e-05	1.77147	1.85648	0.936782	1.98176	0.211707	2.73688
DNAJB1	-26.8917	1.07509	11.9477	-3.60726	1.26665	5.03683	-2.85914	0.457846	4.08335	-3.21896	1.33682	4.98646	-4.89668	0.908277	5.70555	-0.0257894	0.131917	0.389202	-24.8426	2.80997	12.3036	-0.026404	0.708158	2.32669	-0.758066	0.548286	2.92107	-0.0147146	0.470821	1.00933	-0.0234588	0.125954	0.112745	-18.5111	0.894526	6.006	1.59476	3.76609	23.5842	2.7254
FRMD6	-1.91297	0.896184	3.7264	-1.87192	0.802533	3.93177	-8.92152	0.840752	6.86746	-0.964369	0.900046	3.17223	-0.445174	0.724304	2.69156	-0.0257894	0.335646	0.832989	-2.51691	1.0629	3.97418	-0.026404	0.666085	1.18969	-0.313938	0.881496	2.39568	-0.0147146	-0.523504	-0.517165	-0.00012494	0.000946903	0.000458721	-1.5693	0.598853	3.48966	1.23073	2.83543	2.70304	2.72157
RAMP3	-0.0292087	0.836353	1.18043	-0.0158999	-0.315013	-0.456053	-9.11721	2.41103	6.97269	-0.0691523	1.84462	2.09609	-0.0364901	0.274922	0.371395	-0.0257894	2.35973	1.71345	-0.542903	2.01828	2.319	-0.026404	-0.593908	-0.36674	-0.0361043	0.548064	0.722972	-0.0147146	-1.02736	-0.539214	-0.0254592	-23.6579	-0.443228	-0.00697459	-1.39101	2.06483	1.31983	1.56447	0.333714	2.71669
RNF122	-0.279586	1.82816	2.27658	-0.0158999	0.514952	0.51759	-0.119363	0.570502	1.36834	-0.0353317	1.09674	2.02225	-2.38429	2.0866	4.27133	-0.0257894	1.37669	1.27633	-0.803735	2.73793	2.61708	-0.026404	0.356449	0.299075	-0.0361043	-20.0327	-0.632591	-0.0147146	-20.7244	-0.337318				-0.00736912	-3.01891	1.70133	1.06906	1.59142	0.154828	2.71222
GADD45B	-36.2385	1.50912	13.9653	-1.15905	0.73685	3.36957	-0.831818	0.244987	2.49447	-3.12315	1.46852	4.8893	-3.70742	0.878294	5.06397	-0.0257894	0.349979	1.08454	-20.3115	2.55878	10.9527	-1.69335	1.23296	4.39246	-0.984313	0.543906	3.13221	-0.0147146	0.575575	1.39856	-0.0254592	1.2336	2.18824	-18.5954	1.03023	5.7857	1.62025	3.57088	20.7171	2.7119
LIN7A	-0.0292087	2.20605	1.44531	-0.0158999	1.21444	1.74712	-2.60459	2.02096	3.9286	-0.0031997	1.66623	1.72499	-0.0364901	0.988655	0.903624	-0.0222906	-0.434253	-0.22489	-0.0300695	1.50668	1.12857	-0.026404	-22.3862	-0.716159	-0.0361043	0.88464	0.661793	-0.0147146	2.86847	0.832388	-0.0254592	-21.9772	-0.304392	-6.23496e-06	-2.85832	1.51158	1.05995	1.42609	0.0976136	2.70429
CSF2RB	-0.0292087	1.37809	0.866024	-0.0158999	3.65893	1.95707	-1.70058	3.77593	3.28913	-0.00220436	-0.330582	-0.128217	-0.0364901	1.01523	0.70648	-0.0257894	3.28738	1.20642	-0.0300695	2.37517	0.977728	-0.026404	0.580705	0.296817	-0.0361043	1.51434	0.551984	-0.0147146	-19.4627	-0.19502	-0.0254592	-21.0517	-0.165349	-2.0535e-06	-2.11447	1.20829	1.01668	1.18847	0.0403389	2.69612
ZNF267	-0.0292087	0.869417	1.67023	-1.30892	1.37631	3.49913	-2.74898	0.764274	4.01513	-0.0031997	1.00815	1.70259	-0.562398	1.16034	2.81716	-0.0257894	-0.35607	-0.523603	-1.79999	1.89604	3.48696	-0.026404	0.851984	1.00925	-0.0361043	0.591482	0.717358	-0.0147146	-0.514636	-0.254848	-0.0254592	1.92803	1.16422	-0.0375746	0.870483	2.32585	1.10394	2.10686	0.55386	2.69607
TRAF3	-0.0292087	1.0551	1.64927	-0.402095	1.25171	2.62474	-1.36958	0.799574	3.00964	-1.10961	1.1404	3.31909	-0.147265	1.28474	2.29341	-0.0257894	1.74636	1.87767	-0.060665	0.995071	1.40391	-0.026404	0.556447	0.515027	-0.158235	1.76643	2.1712	-0.0147146	0.251903	0.11826	-0.0254592	-23.9163	-0.529662	-0.00848329	-1.18806	2.10251	0.952473	2.20742	0.375326	2.68619
RAB13	-1.28772	0.688067	3.26096	-0.960703	0.719769	3.18669	-13.5462	0.960206	8.39956	-0.44405	0.895225	2.64067	-0.866923	0.651973	3.12531	-0.0257894	0.753982	1.98377	-3.20743	1.31287	4.40236	-0.026404	0.175634	0.312243	-1.92017	0.785281	3.85947	-0.0147146	0.177037	0.324468	-0.0181224	-0.152201	-0.0785267	-3.15956	0.63344	3.8316	1.31617	2.91118	4.20492	2.67572
DIO3	-0.229933	1.35213	2.20728	-0.828897	1.47261	3.07428	-3.34252	1.31332	4.37455	-0.952588	2.40274	3.17595	-0.0364901	1.60976	2.08578	-0.0257894	-0.916162	-0.591851	-0.0300695	-0.614502	-0.445711	-0.026404	1.66014	1.0398	-0.694557	1.89878	2.86017	-0.0147146	0.469557	0.296937	-0.0254592	-21.6185	-0.222419	-0.0770015	-0.997288	2.1382	1.1516	1.85672	0.408324	2.67483
IFI27L2	-2.33546	0.628142	3.99204	-2.83222	0.814109	4.60625	-14.6389	0.8538	8.72566	-0.658942	0.80546	2.87213	-0.0364901	0.166291	0.797559	-0.0987633	0.925096	2.51066	-5.42441	1.05904	5.545	-0.026404	0.357781	0.917606	-2.86834	0.912741	4.45061	-0.0147146	0.935172	2.03633	-0.0254592	-0.241285	-0.164462	-5.18475	0.656031	4.24481	1.3551	3.13248	6.35226	2.67378
SLC1A3	-1.19004	1.39244	3.18687	-0.0158999	0.492232	1.338	-0.65991	0.54689	2.29632	-0.937127	1.57219	3.15032	-0.0364901	1.05591	2.01993	-0.0257894	0.381186	0.579355	-4.09545	2.1342	4.91261	-0.026404	-1.5222	-1.01023	-0.593335	1.48055	2.7365	-0.0147146	0.266763	0.191031	-0.0254592	0.852809	0.333646	-0.149064	0.786633	2.45402	1.11821	2.19459	0.710498	2.67293
FGF11	-0.0292087	0.891297	0.5029	-0.0158999	1.27611	1.41301	-1.58972	1.4181	3.19471	-0.0031997	0.761201	0.44453	-0.0364901	1.6701	1.5652	-0.0257894	0.810304	0.800128	-0.263549	1.99335	1.89344	-0.026404	-21.7453	-0.653076	-0.0361043	2.87669	1.70167	-0.0147146	2.61425	0.769303				-4.68948e-05	-0.74339	1.43078	0.98904	1.44663	0.0828279	2.66703
HLA-DRA	-0.0292087	0.589992	1.81625	-1.83004	1.76962	3.91114	-4.67091	1.38058	5.08559	-1.1903	1.80996	3.4021	-0.0364901	0.170735	0.847755	-0.0257894	1.40619	2.07035	-1.14367	1.52556	2.9408	-0.026404	0.539904	1.51536	-3.27411	1.84111	4.68623	-0.0147146	1.43432	1.51547	-0.0254592	0.412871	0.317104	-0.748033	1.17099	2.99525	1.12974	2.65128	1.61389	2.65745
GEM	-11.558	1.11057	7.87056	-0.0929236	0.583618	2.16441	-0.039683	0.0631708	0.522198	-1.22955	1.1352	3.4332	-2.47927	0.911126	4.31376	-0.0257894	0.647852	1.9864	-27.2041	3.0053	13.0513	-0.026404	0.522003	1.56573	-1.4001	0.887339	3.47385	-0.0147146	-0.265273	-0.413989	-0.0254592	0.365183	0.487106	-5.53764	0.815099	4.54344	1.60841	2.82479	8.60861	2.65247
PGM5-AS1	-0.236354	2.14964	2.21692	-0.0158999	1.55048	1.69144	-2.92906	1.96244	4.13431				-0.0364901	1.32928	2.02166	-0.0257894	2.21473	1.52872	-0.0300695	1.49655	1.16172	-0.026404	0.765167	0.340313	-0.0164706	-0.311699	-0.182326	-0.0147146	0.724985	0.286481				-0.000885003	1.32018	1.63629	1.10201	1.48482	0.145446	2.64963
NRCAM	-0.0292087	-18.5387	-0.484411	-0.0158999	0.745914	1.3765	-2.72358	2.21309	4.00562	-0.0031997	0.574261	0.574223	-0.0364901	1.94589	1.1299	-0.0257894	2.61599	1.93522	-0.0300695	2.40511	1.26157	-0.026404	0.971187	0.383471	-0.0354515	0.832801	0.325189	-0.0147146	-20.8574	-0.294949				-2.66046e-05	-2.70918	1.34048	1.0909	1.22879	0.0655888	2.64883
PLA2G4C	-0.0292087	1.05181	1.15733	-0.0158999	0.557299	1.23621	-0.900525	0.845213	2.5664	-0.0031997	0.888916	1.51115	-0.808249	1.80027	3.06856	-0.0257894	1.87343	1.79186	-1.47993	2.36665	3.23875	-0.026404	0.340423	0.281464	-0.0361043	1.27125	1.88693	-0.0147146	2.09346	1.55564	-0.0254592	-23.7848	-0.450432	-0.000737232	-0.972373	1.98167	0.964389	2.05484	0.321292	2.63212
CBFA2T3	-0.0292087	0.899098	0.753192	-0.0158999	0.892422	1.5377	-1.33579	1.12297	2.97972	-0.0031997	1.02057	1.51335	-0.0364901	0.519571	0.790451	-0.0257894	1.35322	1.52948	-0.345105	2.45034	2.03792	-0.026404	-0.933706	-0.447208	-0.0831926	2.69991	2.04411	-0.0147146	2.46101	1.04131	-0.0254592	-22.2559	-0.295476	-2.34773e-05	-0.88823	1.58872	0.941068	1.68821	0.133971	2.62599
IER2	-17.6422	1.07901	9.65087	-0.871916	0.570788	3.10925	-4.10824	0.424134	4.79307	-2.56241	1.19167	4.51506	-0.828028	0.496369	3.08682	-0.0257894	0.599738	2.01734	-18.1759	2.48738	10.3387	-0.026404	0.796863	2.79495	-0.136223	0.349589	2.13543	-0.0147146	0.342524	0.839479	-0.0254592	1.1136	1.81073	-8.3006	0.859242	5.14633	1.46722	3.50754	14.9199	2.61852
CTSS	-1.08669	1.22098	3.10126	-0.312134	0.769843	2.4967	-4.57273	0.895241	5.03121	-0.754109	1.14604	2.9731	-0.380625	0.954912	2.61133	-0.0373839	1.30714	2.4067	-0.542903	0.865268	2.31637	-0.00859051	0.0497887	0.0603527	-0.797555	0.986936	2.9617	-0.0147146	0.207508	0.233861	-0.0254592	0.669305	0.417378	-0.458983	0.824815	2.82785	1.07355	2.63411	1.36347	2.61695
NFKBIE	-1.32583	1.31628	3.29408	-0.410194	1.19368	2.63535	-1.01107	0.53743	2.67977	-0.00888371	1.35812	1.97193	-2.9735	1.39104	4.62891	-0.0257894	1.05743	1.6578	-0.833062	2.54637	2.64548	-0.026404	0.324577	0.450737	-0.0361043	0.323809	0.424553	-0.0147146	0.847057	0.46828	-0.0254592	0.698799	0.409368	-0.104233	1.05405	2.38784	1.05542	2.26246	0.694982	2.61524
TSPAN15	-0.0292087	1.06732	1.0199	-0.0390007	1.38306	2.06563	-3.87124	1.88583	4.67364	-0.0031997	-0.593942	-0.501629	-0.0364901	1.02315	0.832873	-0.0257894	1.77025	1.18114	-0.47634	2.17014	2.23304	-0.026404	-22.6353	-0.820376	-0.098311	1.5869	2.0703	-0.0147146	1.04018	0.574418	-0.0254592	-21.5216	-0.21278	-0.000539149	-2.984	1.78608	1.13845	1.56887	0.217806	2.61447
CYGB	-1.51204	1.29126	3.44353	-4.63846	1.40146	5.61014	-0.202505	0.245451	1.57465	-0.18387	0.79688	2.29475	-2.73498	1.14184	4.48122	-0.0257894	0.581232	1.12244	-6.46511	2.53238	6.09554	-0.026404	0.678008	1.11545	-0.0361043	0.49704	1.87419	-0.0147146	0.224364	0.326272	-0.0254592	0.91557	0.390303	-1.21534	0.936862	3.16592	1.23788	2.55753	2.20834	2.59707
GNAL	-0.0292087	1.23452	1.48181	-0.0158999	0.527627	1.21694	-1.71028	1.16191	3.29205	-0.375862	1.35393	2.56581	-0.0364901	1.02775	1.29988	-0.11858	2.4416	2.55331	-0.600004	1.74456	2.38296	-0.026404	1.43883	0.894308	-0.0361043	0.84801	1.11203	-0.0147146	1.44059	0.929056	-0.0254592	-23.9108	-0.549983	-0.00162196	-0.97195	1.95023	0.950526	2.05173	0.32056	2.59184
APCDD1	-0.0292087	0.411984	0.374645	-0.776067	0.702723	3.01629	-38.9739	2.20538	14.4471	-0.0510098	1.0312	2.05971	-0.0364901	-0.379872	-0.745262	-0.0928558	1.21132	2.50165	-0.00274003	0.00820019	0.0232735	-0.026404	-0.913118	-0.646855	-0.518126	0.693775	2.65022	-0.0147146	-1.10346	-1.64033	-0.0153946	-0.0816504	-0.0642817	-0.547562	0.344226	3.31994	1.71093	1.94043	2.72755	2.58337
AC016405.3	-1.90537	2.25106	3.72643	-0.0158999	1.32449	1.74306	-0.615876	0.815447	2.24272				-0.185719	1.6347	2.35098	-0.0257894	1.83766	1.23863	-0.259811	2.33925	1.88771	-0.026404	2.67374	1.30705				-0.010123	0.179688	0.0698925				-0.0248335	1.63201	1.68371	1.04782	1.60686	0.181233	2.58052
NOTCH3	-0.0292087	-18.8329	-0.569842	-0.673413	1.01813	2.91683	-4.69559	1.03681	5.09296	-0.0031997	0.286501	0.565733	-0.0104849	0.167607	0.0832693	-0.0257894	1.24616	2.01552	-1.67481	1.94964	3.39381	-0.026404	-21.5352	-0.493018	-0.0361043	1.06949	1.36775	-0.0147146	-0.570089	-0.311412	-0.0254592	-23.6513	-0.433321	-0.00786695	-5.25593	1.95685	1.22756	1.59409	0.332138	2.57767
MSC-AS1	-0.445068	1.67063	2.48442	-0.0158999	0.936627	1.71665	-1.01828	0.866863	2.68701				-0.0364901	1.07006	1.68552	-0.0257894	1.61177	1.88849	-1.91011	2.09448	3.57352	-0.026404	-1.27657	-0.685358				-0.0147146	1.41382	0.767318	-0.0254592	-22.5984	-0.351246	-0.0113491	-1.57897	1.78559	1.07162	1.66625	0.231616	2.57388
SMYD4	-0.169383	1.55123	2.12254	-0.0158999	0.889251	1.93058	-2.70368	1.07255	3.98762	-0.382881	1.28139	2.57398	-0.0364901	1.29098	1.49868	-0.0257894	0.39227	0.373955	-0.141235	1.24288	1.62961	-0.026404	2.34622	1.26179	-0.308722	1.21804	2.38891	-0.0147146	0.56914	0.449535	-0.0254592	2.13399	0.711218	-0.0044811	1.27163	2.08536	1.00936	2.06601	0.435063	2.56769
GPR137	-0.591536	1.11163	2.64452	-0.133029	0.865245	2.23033	-4.52601	1.10939	5.01014	-0.0031997	1.08858	1.75509	-0.0364901	-0.288712	-0.587394	-0.0257894	1.45533	1.92887	-1.54698	1.47498	3.28758	-0.026404	0.772163	0.803761	-0.0361043	0.878972	1.78322	-0.0147146	1.07758	1.04456	-0.0254592	-24.3296	-0.573278	-0.0171331	-1.34404	2.40224	1.14012	2.10701	0.775378	2.55999
SUSD1	-1.18329	2.64402	3.18568	-0.0158999	0.752102	1.44977	-2.00493	1.34917	3.51308	-0.0031997	1.15688	1.93125	-0.0364901	0.864304	1.16411	-0.0257894	1.113	0.868377	-0.0300695	0.337442	0.346546	-0.026404	1.2023	0.67422	-0.0361043	1.6094	1.2302	-0.0147146	-23.2581	-0.752923	-0.0254592	3.72487	0.875389	-0.00014903	-0.773144	1.71073	1.04915	1.63058	0.205796	2.53993
TLCD1	-0.0292087	1.71058	1.61729	-0.929865	2.41159	3.17344	-1.75171	1.65556	3.32785	-0.0031997	1.41832	0.81823	-0.0364901	1.32193	1.00428	-0.0155751	0.267538	0.16657	-0.0300695	1.70622	1.26001	-0.026404	0.974588	0.40326	-0.029726	0.337328	0.28488	-0.0147146	-22.8818	-0.701047	-0.0254592	-21.2394	-0.194115	-7.61395e-05	-2.93796	1.49427	1.04979	1.4234	0.123196	2.5222
SNED1	-0.0292087	0.555193	0.777238	-1.88881	0.873124	3.94949	-7.55864	0.870433	6.3451	-0.199185	1.08861	2.32049	-0.0364901	0.640328	0.915502	-1.90456	1.82285	4.31619	-0.0300695	0.455273	1.21597	-0.026404	0.537328	0.343541	-0.0361043	0.674319	1.67714	-0.0147146	-0.789124	-0.719053	-0.0254592	0.918123	0.365245	-0.190539	0.695133	2.53899	1.27372	1.99336	1.05771	2.50363
SOD2	-1.78345	0.471092	3.63572	-5.31382	1.28349	5.97574	-1.21188	0.327343	2.87207	-3.41741	1.51229	5.07691	-6.60207	1.33111	6.5096	-0.33934	0.924523	2.88364	-16.0862	2.06208	9.62066	-0.026404	0.773307	2.55923	-1.73856	0.753585	3.72489	-0.0147146	-0.143679	-0.250492	-0.0254592	-1.54	-1.85656	-10.7453	0.705013	4.79023	1.36262	3.51546	13.466	2.50062
GBP4	-0.0292087	1.75387	1.59275	-0.0158999	0.288936	0.382779	-1.36123	1.24913	3.00239	-0.00921901	1.91585	1.97866	-0.0364901	1.53528	1.52204	-0.0257894	0.60245	0.298425	-0.46678	1.99551	2.21962	-0.026404	-23.2248	-0.97689	-0.0361043	1.37595	1.57975	-0.0147146	2.21878	1.26086	-0.0254592	-22.4424	-0.291228	-3.20013e-05	-2.97558	1.60152	0.973598	1.64495	0.169313	2.49666
CCL21	-0.0777456	1.00596	1.97099	-0.0931212	2.10211	2.17124	-0.595366	1.00612	2.21694	-0.0031997	0.672118	0.602081	-0.133612	1.37318	2.26397	-0.0257894	2.54528	1.61555	-3.1985	2.32738	4.41102	-0.026404	1.10468	0.902997	-0.0361043	2.67546	1.51337	-0.0147146	0.495784	0.173083	-0.0254592	-23.9969	-0.464169	-0.00146327	-0.789894	2.06636	1.05039	1.96722	0.474165	2.49014
FAM107A	-0.217746	0.857039	2.18966	-1.62047	1.10833	3.75129	-3.05602	1.23709	4.2074	-0.206927	1.25121	2.33112	-0.0364901	0.291683	0.533875	-0.126407	1.92179	2.56711	-1.17053	1.13678	2.96246	-0.026404	1.37572	1.42612	-0.548231	1.14722	2.68266	-0.0147146	-0.658832	-0.538062	-0.0254592	-0.346366	-0.15825	-0.256751	0.847424	2.56228	1.06174	2.41329	1.13514	2.48236
ADAMTS10	-0.0292087	0.820712	1.74887	-0.0158999	0.257393	0.697761	-6.74964	1.37632	6.02854	-1.08831	1.3604	3.29486	-0.317129	1.0385	2.52723	-0.922662	1.97823	3.52775	-0.0300695	0.350262	0.707444	-0.026404	0.506221	0.489749	-0.0361043	0.238242	0.340172	-0.0147146	-0.262542	-0.174564	-0.0254592	-24.4101	-0.586203	-0.0687371	-1.52239	2.29284	1.25341	1.82928	0.741322	2.47099
TMEM173	-0.795928	0.650306	2.84809	-0.334883	0.632025	2.52476	-4.01396	0.643071	4.74517	-1.67058	1.29543	3.82052	-1.09509	0.907743	3.33041	-1.89903	1.85316	4.31085	-1.39548	0.958823	3.16172	-0.026404	0.994202	2.03234	-0.0361043	0.468153	1.45911	-0.0147146	-1.68713	-1.6155	-0.0254592	0.573942	0.424573	-1.40912	0.662703	3.14384	1.05178	2.98906	2.62878	2.46901
ZNF608	-0.0292087	1.00042	1.36435	-0.0158999	0.369447	1.14306	-5.06194	1.50697	5.28131	-1.10714	1.54914	3.31862	-0.0364901	0.841713	1.61494	-0.0257894	1.33521	1.78716	-0.19488	0.801982	1.75679	-0.026404	-0.253023	-0.182095	-0.0361043	0.320815	0.462982	-0.0147146	1.18653	1.01489	-0.0254592	-24.2158	-0.615255	-0.00599652	-1.41424	2.1153	1.16943	1.80882	0.544555	2.46241
NRP1	-0.0292087	0.600427	1.66247	-1.50041	0.801963	3.64284	-6.28588	0.831812	5.82315	-0.0510098	0.662465	2.06071	-0.0364901	0.582282	1.81567	-0.0257894	0.890425	2.15582	-2.0318	1.06558	3.64656	-0.026404	0.125823	0.200942	-0.314809	0.803783	2.39736	-0.0147146	0.269754	0.303832	-0.0254592	-0.900688	-0.468784	-0.167236	0.521239	2.84246	1.1781	2.41276	1.90201	2.42043
KRT7	-0.0292087	1.35679	1.09817	-0.0158999	1.46367	1.63769	-2.07612	2.16254	3.56523	-0.0031997	1.32448	0.835182	-0.0364901	0.496061	0.392897	-0.0257894	1.90223	1.04213	-0.0300695	1.97727	1.16846	-0.026404	-22.8197	-0.899799	-0.0361043	1.27734	1.2119	-0.0147146	-23.3447	-0.77274	-0.0254592	-20.2029	-0.142963	-3.90981e-06	-4.94608	1.36262	1.01846	1.33793	0.100511	2.42003
G0S2	-2.85176	1.36954	4.30599	-0.100616	1.39519	2.18464	-1.04087	0.649232	2.70879	-0.0031997	0.683542	1.08745	-3.9373	1.86546	5.22771	-0.157059	2.0964	2.61463	-1.86928	2.66336	3.5463	-0.026404	0.400828	0.663085	-0.267557	1.13404	2.33548	-0.0147146	-2.37352	-1.23767	-0.0254592	0.340427	0.143402	-0.467978	0.9295	2.79833	1.1145	2.51085	1.81	2.41257
APOC1	-7.74471	1.67339	6.53716	-1.92521	1.43926	3.97557	-1.38905	0.673209	3.02683	-0.0031997	0.79784	1.90113	-0.44361	1.12697	2.69066	-0.0257894	1.14715	2.10289	-2.19399	2.13319	3.76993	-0.026404	0.181398	0.227875	-0.0361043	0.700242	1.55837	-0.0147146	-0.140938	-0.123536	-0.0254592	2.00554	0.687735	-0.556969	1.06702	3.06792	1.19121	2.57547	2.64153	2.40647
HSPA1B	-4.81768	0.504227	5.30635	-2.0409	0.903874	4.0675	-4.30083	0.664716	4.89041	-4.23968	1.29594	5.71017	-0.317129	0.423781	2.52778	-0.0257894	0.419483	1.24856	-31.494	2.95198	14.4	-0.026404	0.48486	1.84723	-1.62295	0.727115	3.63987	-0.0147146	-0.42343	-0.882032	-0.0254592	0.283442	0.23711	-10.3538	0.748726	5.33987	1.59631	3.34514	24.2611	2.40604
C1orf54	-3.33823	2.14467	4.58015	-0.0158999	-0.206671	-0.31619	-0.0915258	0.283427	1.29681	-0.0031997	-0.242583	-0.370405	-2.58643	1.88989	4.40533	-0.0257894	1.39838	1.99381	-0.958515	2.01183	2.76894	-0.026404	-0.28886	-0.246202	-0.0361043	1.33519	1.72931	-0.0147146	1.36545	0.903853	-0.0254592	2.787	0.799942	-0.0185076	1.13434	1.98092	1.17839	1.68103	0.460581	2.40458
HSPA1A	-0.909326	0.281922	2.9508	-2.76263	1.05997	4.56767	-5.43465	0.699646	5.4464	-5.29834	1.44488	6.37284	-0.142607	0.351549	2.28126	-0.0257894	0.617356	1.78062	-35.9976	3.21225	16.1496	-0.026404	0.514968	2.3301	-2.17713	0.642511	4.02274	-0.0147146	-0.0552965	-0.133461	-0.0254592	0.612761	0.67616	-9.85308	0.852956	5.58976	1.67101	3.34513	29.3595	2.40135
SCD5	-0.0292087	1.08813	1.71337	-0.0158999	0.89865	1.65823	-1.35218	0.859786	2.994	-0.0031997	0.377902	0.730517	-0.0364901	0.588072	1.10488	-0.0257894	0.975843	1.16043	-2.66782	2.26258	4.08689	-0.026404	0.970452	0.857309	-0.0361043	0.93187	1.33604	-0.0147146	1.75564	1.19173	-0.0254592	-23.8786	-0.551548	-0.00031624	-1.19725	1.93115	1.04854	1.84175	0.422736	2.39496
ARHGAP4	-0.0292087	1.41305	0.988225	-0.0158999	0.350796	0.210053	-1.95984	3.04285	3.48513	-0.0031997	1.86948	1.06276	-0.0364901	1.26936	0.940176	-0.0257894	2.59446	0.756834	-0.0300695	1.57275	0.606425	-0.00258397	-0.0375542	-0.0162675	-0.0361043	-19.3234	-0.466359	-0.0147146	-20.3954	-0.274958	-0.0254592	-21.6457	-0.260855	-8.92608e-07	-4.48085	1.06242	1.03969	1.02186	0.038786	2.39402
SAV1	-1.08202	0.705962	3.09552	-1.7509	0.748492	3.84032	-5.00159	0.597497	5.2417	-0.479903	0.792423	2.67659	-0.473127	0.781715	2.72357	-0.0257894	0.566554	1.30478	-3.76165	1.38495	4.7131	-0.026404	0.732775	1.19342	-0.0361043	0.162063	0.391137	-0.0147146	0.653298	0.855898	-0.0254592	-0.774741	-0.424523	-0.995743	0.577363	3.09053	1.17253	2.63578	2.82355	2.38415
ADAMTS1	-5.49356	0.960654	5.60887	-0.0954095	0.665597	2.17092	-4.0352	0.589554	4.75576	-0.289017	1.01985	2.44752	-0.64694	0.777897	2.90139	-0.0257894	0.793665	1.82361	-6.18227	2.24345	5.95237	-0.026404	0.347084	0.680216	-0.71583	0.815259	2.87498	-0.0147146	0.242004	0.318847	-0.0254592	-0.455701	-0.295748	-1.84871	0.72721	3.54479	1.21429	2.91923	4.91718	2.38046
CALCRL	-0.0677446	1.96339	1.95302	-0.00957061	-0.0590196	-0.115847	-1.61893	1.19579	3.21813	-0.0031997	-1.19612	-0.840524	-0.333856	1.68024	2.5583	-0.0257894	1.17572	1.3908	-0.832755	1.60001	2.63822	-0.026404	0.903904	0.63896	-0.0361043	0.688387	0.412789	-0.0147146	0.847879	0.337231	-0.0254592	-23.3116	-0.411437	-0.00038752	-1.31922	1.59143	1.0683	1.48969	0.201402	2.3756
RBP1	-0.445046	1.80763	2.48342	-0.0158999	0.996368	1.84806	-0.588339	0.616353	2.20778	-0.0031997	0.415518	0.40062	-0.302572	1.20083	2.51386	-0.0239172	-0.335927	-0.241389	-1.61565	2.03325	3.34631	-0.026404	0.935669	0.803945	-0.0361043	0.944988	1.33768	-0.0147146	-24.7653	-1.2267	-0.0254592	1.93692	0.638769	-0.00115238	-1.29215	1.81023	1.0202	1.77438	0.344086	2.36356
TNFSF14	-0.341496	1.31309	2.35965	-0.0158999	1.729	1.46132	-0.958295	0.661885	2.62799	-0.0031997	-0.348669	-0.352518	-2.63678	2.44549	4.45108	-0.0257894	1.32655	1.23267	-0.134016	2.4474	1.61654	-0.026404	1.40295	1.16171	-0.0361043	1.45564	1.03621	-0.0147146	-22.5975	-0.597055	-0.0254592	-25.1968	-0.755295	-0.00197166	-3.21464	1.79246	1.06627	1.68105	0.331368	2.3625
NET1	-0.0292087	0.209462	0.447966	-0.0158999	0.776208	1.62972	-2.96574	0.863976	4.15176	-0.437974	1.33033	2.63857	-0.0364901	0.365808	0.687338	-0.0257894	0.642766	1.00315	-3.63038	2.16211	4.6606	-0.0140207	-0.147637	-0.0975404	-0.0361043	1.14896	1.76242	-0.000844139	0.00712124	0.00468786	-0.0254592	-24.9413	-0.773304	-0.00702038	-1.59838	2.14968	1.18472	1.8145	0.687641	2.36066
SECTM1	-0.0292087	0.664797	1.34859	-0.0158999	0.702159	1.96505	-4.16843	1.19706	4.82698	-0.0031997	1.1326	1.52604	-0.113436	0.906125	2.23273	-0.0257894	1.41494	1.92829	-0.127888	1.08002	1.60246	-0.026404	-1.01393	-0.705016	-0.0361043	1.65228	1.5115	-0.0147146	0.495935	0.210896	-0.0254592	-23.6463	-0.504785	-0.000143301	-1.4013	2.05194	1.10028	1.86494	0.571702	2.35979
C7	-10.2815	2.37982	7.48918	-1.59633	1.44342	3.73098	-0.0245362	0.0569021	0.203719	-0.00220436	-0.0725784	-0.135544	-0.0364901	0.433973	0.688099	-0.0257894	1.08288	1.82605	-6.2908	3.03189	6.01717	-0.026404	1.71457	1.35527	-0.928491	1.2989	3.08553	-0.0147146	1.01764	0.972252	-0.0254592	-26.7299	-1.03841	-0.623142	-1.30386	2.80536	1.38975	2.0186	2.00014	2.35898
DPT	-9.5408	1.19143	7.19486	-0.0158999	0.257995	1.39413	-2.96367	0.477277	4.1491	-1.07229	1.01202	3.27878	-0.236396	0.424023	2.41888	-0.0257894	0.359904	1.07935	-15.0764	1.57491	9.27204	-0.026404	0.427045	1.17078	-1.43017	0.487234	3.49718	-0.0147146	0.691825	1.96422	-0.0254592	1.59819	3.06	-3.74273	0.772894	4.22789	1.39948	3.02105	10.5897	2.3437
STAT3	-0.0292087	0.275026	1.2123	-1.01018	0.611905	3.23531	-6.18307	0.604296	5.77789	-2.67569	1.15138	4.60475	-0.973125	0.701247	3.22438	-0.0257894	0.666011	2.23526	-2.78895	0.926859	4.14605	-0.026404	0.388836	0.919838	-1.48851	0.788308	3.53892	-0.0147146	0.173275	0.294237	-0.0254592	0.41024	0.370302	-1.7469	0.608853	3.36155	1.17405	2.86321	4.31732	2.33204
NFKBIZ	-2.53022	0.715246	4.11098	-0.0158999	0.527913	1.89596	-1.05751	0.309825	2.72422	-0.398129	0.814334	2.59398	-2.23947	0.954786	4.15897	-0.0257894	0.546604	1.50188	-12.3634	2.67689	8.48702	-0.026404	0.875839	2.48073	-0.0361043	-0.192849	-0.551529	-0.0147146	-0.540913	-0.579862	-0.0254592	-2.54651	-1.61406	-1.00676	0.376469	3.32256	1.35388	2.45411	4.13326	2.33024
ENPP2	-0.0292087	0.625439	1.66788	-0.0158999	0.474543	1.96661	-5.3751	0.765585	5.41866	-1.67875	1.17109	3.82782	-0.0364901	0.269177	1.02097	-0.0257894	0.809825	1.71487	-0.789516	0.836661	2.59217	-0.010043	0.0477982	0.0715341	-2.79794	1.2473	4.41091	-0.0147146	1.0704	1.55919	-0.0254592	0.815617	0.889903	-0.186925	0.739403	2.7397	1.16846	2.34471	1.93234	2.32371
NTHL1	-1.91138	1.72538	3.72814	-0.0158999	0.53488	1.48465	-0.191626	0.38424	1.55418	-0.0790684	1.22249	2.11832	-0.0364901	0.797909	1.91101	-0.0257894	1.77485	1.78595	-1.77513	1.86866	3.46845	-0.026404	1.19677	1.13556	-0.0840775	0.903494	2.04595	-0.00724821	-0.0617858	-0.0514915	-0.0254592	1.49563	0.526885	-0.00362521	1.07659	2.173	0.986875	2.2019	0.776575	2.31481
TNFRSF1B	-0.0292087	1.38742	1.41647	-0.0158999	0.846534	1.67329	-1.88392	1.23621	3.42546	-0.0031997	0.172231	0.199379	-0.0364901	-0.308581	-0.346034	-0.00917942	-0.157408	-0.105384	-1.12339	1.91485	2.92171	-0.026404	0.624641	0.45722	-0.0361043	1.49168	1.52031	-0.0147146	1.25731	0.512409	-0.0254592	-23.7075	-0.465011	-7.12704e-05	-1.38569	1.5154	1.08203	1.40051	0.184205	2.31315
CDC42EP4	-0.0292087	0.317093	1.13289	-0.0158999	0.362924	1.28555	-2.08023	0.542013	3.5654	-0.828804	0.958816	3.04426	-2.68619	1.16963	4.45262	-0.0257894	0.902513	1.66262	-4.9114	1.72663	5.31956	-0.026404	0.49309	0.76775	-0.120211	0.840066	2.11113	-0.0147146	-2.17082	-1.58595	-0.0254592	-26.5508	-1.33603	-0.296781	-1.94626	2.73975	1.1738	2.3341	1.96892	2.31288
TMEM123	-0.219564	0.572069	2.19269	-0.12399	0.527168	2.21846	-8.46924	0.945768	6.70131	-0.0510098	0.713016	2.05738	-0.824679	0.760569	3.08099	-0.216752	1.09406	2.71	-0.909593	0.79969	2.7137	-0.026404	0.523469	1.00338	-0.248895	0.691939	2.31101	-0.0147146	-0.50848	-0.678994	-0.0254592	0.816582	0.623827	-0.347029	0.630532	2.97328	1.20503	2.46738	2.75945	2.30691
NOP53	-13.3786	0.809198	8.43595	-0.0158999	0.23478	1.64144	-2.97575	0.350906	4.15621	-2.19852	0.959062	4.25269	-5.11382	0.625654	5.81151	-0.0257894	0.302582	1.14638	-9.8993	1.46845	7.44309	-0.026404	0.582512	2.18321				-0.991053	0.914446	3.70315				-10.8949	0.694176	4.32169	1.40016	3.08657	12.4213	2.30203
RERG	-0.165947	1.44762	2.11762	-0.0158999	0.197414	0.397052	-0.117621	0.527583	1.36329	-0.0031997	0.98335	1.59036	-2.00485	1.34364	4.00427	-0.0257894	0.942221	0.682819	-2.3854	2.28156	3.90626	-0.026404	1.65062	1.90044	-0.100352	-1.96354	-2.0764	-0.0147146	-1.58254	-0.852738	-0.0254592	2.85484	1.46715	-0.00397985	0.789342	1.84665	1.1076	1.66725	0.415401	2.30021
IFITM3	-12.5708	0.768419	8.1848	-10.3785	0.93235	8.15287	-0.039683	0.0513123	0.805677	-3.38826	0.915463	5.06202	-1.51019	0.423849	3.65729	-0.69038	0.737702	3.26988	-9.79058	0.786274	7.43108	-0.026404	0.321103	1.4181	-5.46715	0.657623	5.80389	-0.0147146	0.389399	1.5157	-0.0254592	0.776468	1.81061	-12.8323	0.614542	4.88135	1.4026	3.48023	20.6845	2.28891
LSAMP	-0.0292087	0.605016	1.0464	-0.0158999	0.479188	1.86121	-4.64395	0.860982	5.0661	-0.0031997	0.313218	1.04483	-0.109232	0.878108	2.22364	-0.0257894	1.01609	1.32908	-1.69762	1.53101	3.40654	-0.026404	-1.44837	-0.82978	-0.0361043	0.849254	1.85246	-0.0147146	0.180489	0.165456	-0.0254592	2.3792	1.63378	-0.00257939	0.694926	2.2742	1.14576	1.98488	0.985428	2.28256
VASH2	-0.0292087	0.848198	1.16082	-0.0158999	0.760199	1.00809	-1.36087	0.967466	3.00164	-0.0031997	0.642721	0.912111	-0.779492	2.00209	3.04392	-0.0257894	1.60789	1.75191	-0.119803	1.25403	1.58175	-0.026404	-0.697838	-0.377329	-0.0361043	1.26166	0.954199	-0.0147146	0.836876	0.333014	-0.0254592	-22.8791	-0.374592	-8.73563e-05	-1.2178	1.59287	0.981306	1.62322	0.241726	2.27169
IL11RA	-1.23592	0.598654	3.22101	-2.28955	0.761588	4.23932	-2.21396	0.467479	3.66012	-1.46163	1.09634	3.63733	-0.570029	0.566494	2.8219	-0.0257894	1.08812	2.37481	-4.41817	1.14141	5.054	-0.026404	0.324324	0.766701	-2.96332	0.864258	4.50002	-0.0147146	0.49624	1.14107	-0.0254592	1.18131	1.239	-2.69824	0.780565	3.49626	1.04001	3.36176	5.72965	2.25981
ADRB2	-0.0292087	0.601257	1.22564	-0.0158999	0.607507	1.28274	-2.52538	1.17201	3.87395	-0.0031997	1.09935	1.06554	-0.539522	1.25126	2.7947	-0.0257894	1.31472	0.726173	-1.98579	2.64375	3.63109	-0.026404	1.97869	1.77729	-0.0112858	0.102963	0.131982	-0.0147146	-24.2705	-1.08293	-0.0254592	-24.4194	-0.67294	-0.00200797	-3.44712	1.98643	1.10911	1.79102	0.613255	2.24472
IFITM1	-3.73839	1.10172	4.78775	-1.39474	0.726431	3.55725	-0.160329	0.195761	1.47823	-0.555066	0.867809	2.75868	-0.0364901	0.320611	1.3975	-0.0257894	-0.201729	-0.443593	-9.98743	1.27328	7.47882	-0.026404	0.546975	1.5741	-0.0361043	0.403239	1.28712	-0.0147146	0.805802	1.03731	-0.0254592	-24.3172	-0.624041	-0.628663	-1.66158	2.94753	1.32322	2.22754	3.0111	2.23757
RDH5	-0.0292087	0.665903	0.414883	-0.0158999	0.981042	1.64687	-2.79262	1.32061	4.04678	-0.0031997	1.50938	1.11203	-0.0364901	0.589761	0.416475	-0.0257894	1.61379	2.0087	-0.376338	2.21858	2.08761	-0.026404	-21.5371	-0.62947	-0.0140253	0.129759	0.158964	-0.0147146	-1.45311	-0.801398	-0.0254592	-21.7357	-0.276248	-3.93514e-05	-3.24519	1.50802	1.09957	1.37146	0.20704	2.23559
DDX58	-0.0292087	-2.12509	-1.03389	-0.0158999	0.198892	0.363508	-0.324751	0.540654	1.81712	-3.58382	1.96915	5.19526	-0.0252523	0.255843	0.198859	-0.0257894	0.841857	0.647177	-2.05332	1.79885	3.66849	-0.026404	0.851489	0.36087	-0.0361043	0.470248	0.63186	-0.0147146	-0.628399	-0.320382	-0.0254592	-24.3612	-0.62553	-0.00791526	-1.83525	1.55515	1.20229	1.29349	0.236096	2.231
NDRG2	-1.59058	1.13451	3.50301	-0.0158999	0.414862	1.54682	-0.540273	0.36034	2.14788	-0.0031997	0.615628	1.53366	-0.389969	0.711664	2.62054	-0.0257894	0.428261	0.561356	-8.40701	2.24111	6.91135	-0.026404	0.522877	0.821697	-0.0361043	0.339059	1.25415	-0.0147146	1.02067	1.87675	-0.0254592	0.945597	0.551803	-0.0620693	0.794052	2.6389	1.2508	2.10976	1.96316	2.22937
CHST11	-0.0292087	0.318897	0.204207	-0.48694	1.28193	2.72405	-1.96411	0.862778	3.4822	-1.19537	1.20299	3.39481	-0.0364901	0.869013	0.73832	-0.0257894	0.482872	0.696995	-0.0300695	0.651166	0.661623	-0.0210982	0.30943	0.144992	-0.0361043	0.578152	0.615686	-0.0147146	-23.4318	-0.825413	-0.0254592	-24.0779	-0.539429	-0.00289745	-3.72295	1.50708	1.1081	1.36006	0.213692	2.21661
COL5A3	-0.0883658	1.01922	1.99247	-0.994891	1.11388	3.22174	-5.64391	1.06015	5.54684	-0.0031997	0.571765	1.3462	-0.0364901	0.78532	1.337	-0.0257894	0.646842	1.01609	-0.0300695	-0.37995	-0.50975	-0.026404	0.488315	0.507057	-0.0361043	0.803614	1.193	-0.0147146	0.828395	0.651317	-0.0254592	-23.2658	-0.424451	-0.00259416	-1.48438	1.97196	1.21584	1.62189	0.62878	2.21448
LINC00640	-0.735099	2.10692	2.79202	-0.0639057	2.51863	2.12196	-1.37609	1.49012	3.0173				-0.0364901	1.04215	1.26722	-0.0257894	0.992137	0.595796	-0.0300695	-20.8993	-0.676407	-0.026404	1.74445	1.19088	-0.0361043	1.69532	1.88049	-0.0147146	-23.177	-0.73366	-0.0254592	-24.1292	-0.556598	-0.000691299	-5.66157	1.4426	1.05576	1.3664	0.182027	2.20857
PPARD	-0.0292087	0.607641	0.771942	-0.53534	1.31737	2.78046	-1.36975	0.952348	3.01016	-1.42045	1.38474	3.603	-0.0364901	0.753894	1.15508	-0.0471395	1.99334	2.43371	-0.0300695	0.268307	0.356547	-0.026404	-0.758618	-0.428186	-0.0352188	0.318713	0.324008	-0.00596391	-0.0933496	-0.0435649	-0.0254592	-23.7113	-0.443333	-0.00245015	-1.54245	1.63093	1.08749	1.49973	0.298062	2.20729
LPAR1	-0.0292087	-0.163089	-0.528647	-0.105716	0.504279	2.18937	-3.59117	0.660469	4.51474	-3.17591	1.30051	4.91768	-0.195074	0.782728	2.36049	-0.0257894	0.706618	1.28542	-3.71982	1.13269	4.68439	-0.026404	0.54184	0.981648	-0.0361043	0.443246	1.0032	-0.0147146	-0.198246	-0.217398	-0.0254592	0.441403	0.218393	-0.263363	0.559313	2.6285	1.22951	2.13784	2.01142	2.20715
CACNA2D1	-0.0292087	0.927626	1.61372	-0.0158999	0.481443	1.52717	-3.83856	1.05844	4.65058	-0.811865	0.929084	3.02485	-0.0106037	0.0537771	0.0844308	-0.0257894	0.968035	1.35031	-0.516094	0.952642	2.28327	-0.026404	-0.840352	-0.48266	-0.0361043	0.739477	1.29457	-0.0147146	-0.321758	-0.191361	-0.0254592	3.08527	1.15511	-0.00319376	0.730334	2.01235	1.1268	1.7859	0.694645	2.20426
TCIM	-0.0292087	1.77138	1.65171	-1.06612	0.991164	3.28465	-0.64337	0.546316	2.27684	-0.456557	1.43952	2.65651	-0.0364901	0.425118	0.583669	-0.0257894	1.16417	2.24412	-1.31645	2.02653	3.1017	-0.026404	-0.513727	-0.289032				-0.0147146	0.477901	0.344402				-0.0492602	0.925373	1.89018	1.04455	1.80956	0.547152	2.19773
PARP14	-0.235873	1.26228	2.21487	-0.0158999	0.570007	2.00441	-3.35795	0.916106	4.38136	-0.0933183	0.936939	2.142	-0.0364901	0.866316	1.51684	-0.0257894	0.610163	0.988388	-0.431122	0.929772	2.16487	-0.0058223	-0.0430426	-0.0394603	-0.0361043	0.610097	1.19364	-0.0147146	-0.971719	-0.649054	-0.0254592	-25.1832	-0.805607	-0.00117495	-1.77239	2.06457	1.06542	1.93779	0.783331	2.19454
APOL6	-0.0292087	0.968781	0.883186	-0.576652	0.830912	2.81924	-2.76147	0.825278	4.02441	-0.0584073	1.37671	2.07807	-0.0364901	1.11591	0.889792	-0.0257894	0.802688	1.11096	-0.614226	0.939957	2.39837	-0.026404	2.07931	1.00037	-0.00899891	0.0665146	0.10247	-0.0147146	-0.295941	-0.206404	-0.0254592	-24.2195	-0.56555	-0.00244281	-1.40994	1.85052	1.08391	1.70727	0.506395	2.19368
ORAI1	-0.0292087	0.930375	1.13535	-0.0158999	0.683606	1.67138	-1.84843	0.986204	3.39589	-0.350981	1.67561	2.53569	-0.0364901	1.04971	1.66266	-0.00327747	-0.0543255	-0.0384307	-0.165499	1.96672	1.68939	-0.026404	-1.33344	-0.682715	-0.0313833	0.303534	0.294842	-0.0147146	1.22316	0.654169	-0.0254592	-20.5138	-0.169199	-8.5981e-05	-1.18933	1.58726	1.02824	1.54367	0.275368	2.19114
RFTN1	-0.426636	0.930479	2.46163	-0.0929532	0.635706	2.16685	-2.68069	0.800733	3.97238	-0.0031997	0.0898034	0.246767	-0.739661	0.970641	2.99799	-0.0257894	1.11988	2.00334	-1.20408	0.859271	2.99216	-0.026404	1.56136	2.32056	-0.0361043	0.239721	0.542649	-0.0147146	0.615229	0.653218	-0.0254592	1.92592	1.14843	-0.0197545	0.886249	2.29224	1.05611	2.17046	1.22233	2.18003

### Sheet: B4
	Ahlers 2022_log_pval	Ahlers 2022_LFC	Ahlers 2022_score	Boothby 2021_log_pval	Boothby 2021_LFC	Boothby 2021_score	Burja 2022_log_pval	Burja 2022_LFC	Burja 2022_score	Deng 2021_log_pval	Deng 2021_LFC	Deng 2021_score	Gao 2021_log_pval	Gao 2021_LFC	Gao 2021_score	He 2020_log_pval	He 2020_LFC	He 2020_score	Hughes 2020_log_pval	Hughes 2020_LFC	Hughes 2020_score	Kim 2020_log_pval	Kim 2020_LFC	Kim 2020_score	Liu 2021_log_pval	Liu 2021_LFC	Liu 2021_score	Mariottoni 2021_log_pval	Mariottoni 2021_LFC	Mariottoni 2021_score	combined_log_pval	combined_LFC	combined_score_mean	combined_score_dev	CV	gene_expr	Z
ITM2A	-53.7119	1.96548	16.4692	-50.2516	2.76203	17.2235	-0.00717963	0.58907	0.808083	-10.5146	1.52233	7.80093	-15.8808	2.73993	9.75182	-3.59206	0.941334	4.97954	-3.51916	2.31563	5.7418	-47.9131	3.09393	16.9232	-95.338	3.55179	24.4576	-0.024472	1.3434	2.73244	-154.085	2.08249	13.8421	1.90593	7.26263	4.65953	9.42142
MYOC	-33.2292	3.1005	12.9471	-6.93686	4.18621	6.25614	-0.00717963	2.11845	0.688978	-8.25584	2.43124	7.007	-5.78769	3.42062	6.05176	-4.21673	3.95992	5.37401	-0.0199973	4.0405	3.0443	-20.1754	2.87406	10.5799	-45.2989	3.87374	15.9771	-0.00787313	-0.202209	-0.0925935	-53.8227	2.9803	8.73736	1.66565	5.24562	1.61607	7.74936
GPC3	-60.7744	2.13409	17.5593	-37.0343	2.65108	14.484	-0.00717963	1.6178	1.80591	-4.53405	1.1562	5.31173	-12.272	2.27629	8.4889	-6.29333	2.12989	6.29645	-0.0199973	1.37514	2.78353	-22.4576	1.99511	11.0121	-55.9891	2.49495	17.476	-0.024472	1.65412	2.2936	-95.074	1.94847	11.3584	1.765	6.43536	4.6262	7.74482
EFEMP1	-63.0078	1.5192	17.8186	-39.5189	1.89605	14.8709	-0.00717963	1.88037	2.74868	-25.492	2.01886	12.2069	-11.8339	2.01032	8.34101	-14.9555	1.57755	9.35032	-0.543407	1.35021	3.736	-21.1822	1.62415	10.693	-60.3732	2.20746	18.222	-0.024472	1.02521	3.11013	-134.945	1.71094	12.5672	1.70041	7.39065	8.10941	7.44714
CYGB	-16.6816	1.87797	9.17777	-17.4172	1.57982	9.6746	-0.00717963	0.239016	0.247057	-8.95528	1.46372	7.24859	-6.84983	2.03773	6.46588	-1.96545	1.66375	3.99255	-0.543407	1.89136	3.75191	-23.7593	2.12691	11.379	-49.2318	2.45651	16.3406	-0.024472	0.46405	0.448203	-60.8219	1.58008	8.85527	1.63735	5.4083	2.41069	7.10667
GGT5	-17.6677	1.90203	9.44556	-24.649	1.83134	11.5704	-0.00717963	1.93847	2.5716	-5.8969	1.19456	5.97459	-9.33491	2.37714	7.49251	-5.6525	1.6439	5.99811	-0.137167	1.79168	3.40378	-13.2883	2.03502	8.55213	-29.472	2.25628	12.4473	-0.024472	1.46583	2.16042	-53.4728	1.84363	8.5269	1.45626	5.85534	2.15157	7.04048
TNNT3	-8.94669	2.2861	6.83794	-17.3666	4.48538	9.90096	-0.00717963	1.42647	0.902577	-0.153331	0.958877	1.62408	-0.624827	2.8975	2.77723	-0.196072	2.98259	2.31423	-0.0199973	2.25671	1.52121	-4.58531	2.67821	5.24883	-10.6352	3.51248	7.52201	-0.024472	2.47808	0.726301	-9.54556	2.59624	5.26586	1.45613	3.61634	0.421384	6.53582
APOE	-108.252	2.24296	23.7328	-17.6605	1.94489	9.7548	-0.00717963	1.15169	1.1458	-13.9451	1.87045	8.93531	-32.1002	3.28063	14.0068	-29.9778	2.98751	13.4922	-3.23312	1.90279	5.47056	-16.9076	1.92899	9.56642	-48.4234	2.49646	16.0554	-0.329969	1.47346	3.57563	-162.945	2.12798	12.8114	1.81063	7.07562	15.7335	6.43264
GDF10	-9.34361	1.35606	6.9689	-21.5591	3.4301	11.0557	-0.00717963	1.17094	0.78992	-5.27832	1.65043	5.70954	-2.39136	2.286	4.19158	-4.6757	2.06762	5.56755	-0.0199973	1.88446	1.67025	-10.0904	1.98068	7.48199	-23.095	2.56849	11.0139	-0.024472	0.788828	0.682303	-32.6204	1.91836	7.10627	1.48601	4.78213	1.51892	6.40115
APOD	-223.933	2.10565	35.6048	-39.5338	2.21044	14.8934	-0.00717963	1.13608	1.42124	-29.7284	2.49671	13.2944	-17.4166	1.93514	10.0925	-16.969	1.70554	10.0092	-10.6745	2.94107	9.09459	-25.3963	1.55517	11.7115	-33.1347	1.50435	13.1463	-0.0902127	1.13833	3.29682	-218.441	1.87285	15.1998	2.09852	7.2431	34.9567	6.25107
CXCL12	-88.2407	1.26974	21.1939	-38.6103	2.04186	14.7667	-0.00717963	2.10865	4.05283	-17.6259	1.59078	10.0527	-40.0184	2.88842	16.0642	-15.4209	1.85021	9.52612	-4.51254	1.74872	6.28523	-29.935	1.76331	12.8028	-60.4208	2.05731	18.2135	-5.82052	1.90752	7.16897	-208.383	1.92265	14.2198	1.68642	8.43196	27.2045	6.22637
ABCA8	-31.7512	1.59836	12.5782	-21.6238	1.54255	10.8194	-0.00717963	1.3701	2.03601	-17.3954	1.68535	9.95041	-12.5718	1.99854	8.58592	-7.08757	1.22433	6.63107	-0.722653	1.74321	3.91425	-11.1359	1.6057	7.82239	-11.8015	1.26776	7.84756	-0.024472	1.88664	2.66058	-63.5033	1.59225	8.63508	1.41075	6.1209	3.90953	6.14094
PPARG	-4.61068	2.48045	5.0816	-7.866	2.86637	6.61356	-0.00717963	0.827347	0.351744	-5.1054	1.72967	5.62396	-0.386387	3.03608	2.48479	-0.369032	2.59429	2.56982	-0.0199973	1.8199	0.908546	-0.67978	1.84604	2.67936	-4.78797	3.13015	5.18138	-0.024472	-22.3526	-0.608018	-5.24501	-0.202229	4.08205	1.25679	3.24799	0.234052	5.86882
FMO1	-18.2522	2.23278	9.60346	-6.74174	2.3135	6.13374	-0.00717963	1.50049	0.983288	-4.01174	1.81062	5.06263	-2.63751	2.71838	4.34947	-0.926187	2.57334	3.14715	-0.0199973	2.9409	1.79135	-6.83129	2.41352	6.25948	-12.7357	2.61316	8.18425	-0.024472	1.97357	1.25808	-19.1415	2.30903	5.89287	1.36482	4.31768	1.05113	5.81986
RARRES2	-53.3878	1.36772	16.3188	-8.75755	0.880201	6.9133	-0.00717963	1.02714	2.02741	-7.76692	1.24423	6.75401	-14.0621	1.90813	9.02848	-1.78718	0.754704	3.8536	-0.239205	1.25631	3.48823	-25.4237	1.87276	11.732	-41.0655	1.84974	14.6946	-0.0902127	1.18135	3.31757	-73.3701	1.33423	9.62904	1.67254	5.75713	8.16398	5.69649
PLA2G2A	-33.5355	2.05519	12.9593	-15.2676	2.40134	9.1035	-0.00717963	4.65528	4.12921	-0.58965	1.13277	2.42856	-1.66621	2.58385	3.68531	-1.84734	1.34798	3.89415	-0.0199973	1.37126	1.28333	-11.4893	1.90997	7.95401	-30.8313	2.89192	12.8351	-0.024472	0.762114	1.14561	-33.0024	2.11117	7.66257	1.62785	4.70718	3.71183	5.52049
AADAC	-1.88296	2.48667	3.53	-5.39336	6.34915	5.56388	-0.00717963	-22.5962	-0.277923	-0.150871	2.05433	1.61979	-0.450727	4.90722	2.58025	-0.0206297	-20.7899	-0.769448				-5.13089	2.81824	5.50857	-15.7898	4.75571	9.16842				-7.41202	-2.50185	3.98461	1.44489	2.75773	0.298914	5.38889
EBF3	-2.12376	1.81842	3.69398	-9.31432	3.94457	7.20981	-0.00717963	1.4849	0.551685	-2.11645	1.18577	3.87486	-0.246581	3.45501	2.31128	-0.0206297	2.31667	0.919655	-0.0199973	-22.7173	-0.733422	-0.423136	2.22249	2.37418	-3.71312	3.7759	4.64096				-2.94281	-0.279286	3.47694	1.29628	2.68226	0.180697	5.33286
APOC1	-42.2385	2.21815	14.5572	-5.73194	1.35858	5.6688	-0.00717963	0.918943	0.629829	-5.20267	1.38368	5.65237	-4.57702	2.49054	5.45312	-2.56734	2.12569	4.41305	-0.0199973	1.94817	2.58652	-5.25555	1.98654	5.55286	-16.1569	2.4756	9.20191	-0.00900366	0.138594	0.103791	-30.0686	1.70445	6.9254	1.57582	4.39479	2.85015	5.33001
PLA2G5	-6.76419	2.05705	6.01796	-3.83298	2.19521	4.75296	-0.00717963	0.998448	0.411306	-0.94454	1.48318	2.86542	-1.51578	3.60052	3.56571	-0.119446	1.85315	2.19545	-0.0199973	3.37224	2.32875	-2.80746	2.47504	4.28488	-6.24931	2.93498	5.84202	-0.024472	-22.3477	-0.712256	-5.00109	-0.137786	4.09981	1.19225	3.43871	0.380274	5.22083
NFIB	-13.9898	0.946921	8.41914	-35.3863	1.87671	13.9802	-0.00717963	1.74908	2.77698	-9.31566	1.1282	7.37329	-3.75388	1.42987	4.98313	-1.93357	0.895147	3.9649	-0.0199973	1.34692	2.79849	-4.93131	1.35808	5.38848	-11.764	1.44859	7.84058	-0.024472	0.878221	1.46147	-32.596	1.30577	7.32127	1.52367	4.80501	3.90697	5.20747
IGF1	-14.1681	1.59509	8.47729	-19.477	2.062	10.2711	-0.00717963	0.48292	0.437425	-1.81826	0.969905	3.64434	-2.60738	1.4965	4.30954	-4.35264	1.77752	5.38913	-0.0199973	1.45696	2.19486	-3.20697	1.34679	4.50248	-6.79033	1.29737	6.04451	-0.024472	1.78921	1.79199	-19.168	1.42743	5.9209	1.40048	4.22776	1.69684	5.18773
TXNIP	-50.1861	1.65503	15.8615	-3.59788	0.525591	4.60189	-0.00717963	0.963912	1.61311	-24.3182	1.57326	11.8471	-7.52601	1.18831	6.71963	-11.7615	1.16387	8.33652	-0.0199973	1.36849	3.08831	-13.6856	1.23886	8.63722	-14.4476	0.976128	8.65168	-0.024472	1.24456	2.47429	-58.081	1.1898	8.41908	1.60063	5.25984	7.08333	5.16066
SIX1	-1.47496	1.3263	3.21658	-5.82903	4.18104	5.75947	-0.00717963	0.0957879	0.0462521	-0.562888	1.19202	2.38553	-1.63782	3.70889	3.66696	-0.0206297	1.55234	0.960162	-0.0199973	-20.7004	-0.499282	-2.83429	2.95611	4.30523	-8.75511	3.89221	6.8567	-0.024472	-20.0416	-0.31546	-3.53289	-2.18372	3.72123	1.3024	2.85722	0.283308	5.10061
ABCA10	-10.7939	1.98839	7.45665	-8.83006	1.26122	6.93947	-0.00717963	0.852788	0.715073	-11.0065	1.70875	7.97938	-3.03203	1.65305	4.56285	-7.08757	2.24652	6.67753	-0.0199973	-0.257282	-0.254983	-1.20707	1.35056	3.17886	-1.74199	0.968157	3.38523	-0.024472	3.41747	2.18406	-15.8043	1.51896	5.09335	1.33739	3.80843	1.00711	5.08434
MGP	-46.81	0.803154	15.248	-53.8298	2.4425	18.1391	-0.00717963	1.37402	2.13977	-9.8909	1.18924	7.60346	-15.8808	1.75234	9.61806	-12.1514	1.25595	8.49887	-2.1768	1.32739	4.85618	-34.5548	1.65851	13.894	-49.9223	1.69872	16.4296	-2.11287	1.41031	4.89403	-146.272	1.49121	12.5013	1.68095	7.43702	38.9416	5.00438
CFH	-65.3354	1.2084	18.1154	-14.3627	0.929204	8.78762	-0.00717963	0.822726	1.53446	-16.9413	1.3133	9.81325	-19.0058	1.63593	10.5353	-14.3807	1.23986	9.16296	-0.189889	0.978953	3.44213	-19.7718	1.21396	10.3237	-32.4451	1.26113	12.9944	-0.024472	0.743339	2.78586	-99.7269	1.13468	10.6295	1.62292	6.54959	21.1375	4.95734
F3	-4.53624	1.26027	5.04366	-20.2573	2.92794	10.6502	-0.00717963	-1.03221	-0.609905	-0.57341	0.963554	2.40447	-0.762042	1.3253	2.92289	-0.950035	1.6819	3.17169	-0.0199973	0.482481	0.491692	-3.69929	2.14907	4.7827	-3.9742	1.45367	4.76364	-0.024472	2.07085	1.18966	-8.15331	1.32828	4.70578	1.4428	3.26156	0.845532	4.90737
SERPINA5	-1.61661	0.980119	3.32807	-7.866	2.27794	6.60258	-0.00717963	-26.8956	-1.30636	-0.338989	0.790649	2.04657	-0.442956	1.74284	2.5625	-6.31281	1.88283	6.31818	-0.0199973	0.898609	0.886853	-4.99384	2.35823	5.43725	-10.3919	2.59921	7.42441	-0.024472	-0.382888	-0.355964	-8.3818	-1.37481	4.45049	1.34033	3.32044	0.691175	4.88102
EBF1	-10.5006	1.06222	7.3522	-13.7252	1.27788	8.57611	-0.00717963	0.106134	0.136421	-19.8663	1.41564	10.7002	-4.43777	1.66361	5.36036	-0.626587	0.706725	2.84707	-0.0199973	0.48361	0.839754	-2.01148	1.15692	3.7903	-10.0319	1.53395	7.27278	-0.024472	0.936824	1.45378	-22.6696	1.03435	6.06334	1.4307	4.23801	2.40691	4.86796
LSP1	-12.9693	0.675646	8.118	-26.9468	1.9773	12.1668	-0.00717963	0.833122	1.07134	-4.41068	0.966038	5.24773	-7.59727	1.716	6.77073	-3.27597	0.95407	4.79859	-0.0199973	1.24771	3.18766	-7.8337	1.24402	6.65099	-26.0254	1.67036	11.6216	-0.024472	1.08552	1.83889	-39.1191	1.23698	7.75075	1.49491	5.18478	7.00203	4.76472
PQLC2L				-8.99694	3.32037	7.0757	-0.00717963	-26.0285	-1.0526				-0.199418	2.18447	2.22951	-0.0130391	-0.143944	-0.207664							-2.95504	2.02586	4.20486	-0.024472	-23.0962	-0.779318	-0.987136	-6.95632	2.06274	1.39333	1.48044	0.0354671	4.75323
C7	-16.8989	1.87353	9.23902	-3.07924	1.23738	4.30658	-0.00717963	0.475943	0.249686	-2.11645	1.16602	3.87322	-6.98283	2.9054	6.5698	-0.761644	1.60432	2.97372	-0.0199973	2.70394	2.27439	-10.5617	2.67069	7.67235	-10.7893	2.03195	7.5344	-0.024472	1.84713	2.37962	-18.292	1.85163	5.72766	1.3598	4.21214	2.17509	4.71637
LMO3	-0.048666	0.892959	0.805084	-11.0799	3.51664	7.82878	-0.00717963	3.41105	1.27145	-0.0292618	0.461191	0.726529	-0.0242351	1.39782	0.902753	-0.0206297	1.35342	1.53924	-0.0199973	2.16233	0.672981	-1.0642	2.55415	3.06379	-3.08193	3.06462	4.28671	-0.024472	-20.5285	-0.442837	-0.276157	-0.171428	2.82245	1.37146	2.058	0.130105	4.69952
TSHZ2	-2.03214	1.96513	3.63132	-17.4172	1.78119	9.70463	-0.00717963	0.580707	0.459068	-0.961888	0.679489	2.88228	-0.432659	1.0471	2.54346	-0.0206297	0.760065	1.73366	-0.00883045	0.21481	0.0775576	-0.531385	0.869613	2.50934	-10.1805	1.84582	7.3329	-0.0172231	0.213821	0.177924	-4.05373	0.995775	4.32998	1.46451	2.9566	0.733418	4.67894
GSN	-31.4464	0.498448	12.5061	-50.4321	1.65917	17.1943	-0.00717963	1.0258	1.6948	-14.6789	1.13523	9.18787	-14.3836	1.35032	9.13218	-9.66556	1.06633	7.62792	-4.33178	1.33889	6.18315	-36.5352	1.34755	14.5119	-81.0028	1.64548	21.8042	-0.024472	0.373182	1.51299	-142.836	1.14404	12.8229	1.78885	7.16824	61.2583	4.58349
FGF7	-2.91571	0.882603	4.19132	-13.9203	1.22287	8.63307	-0.00717963	0.655107	1.01195	-4.64613	1.28784	5.38261	-9.13555	1.61085	7.34308	-2.41854	0.986839	4.29725	-0.0199973	1.69276	1.8941	-6.38439	1.0478	6.04564	-15.8232	1.22691	9.04847	-0.024472	1.37875	3.06372	-22.4359	1.19923	6.08105	1.33559	4.5531	3.31498	4.5067
IGFBP7	-112.067	1.4102	24.085	-14.0605	1.11162	8.67625	-0.00717963	0.355572	0.515732	-22.8616	1.60195	11.5215	-23.8074	1.75841	11.8751	-18.4623	2.15643	10.4416	-6.82719	1.79267	7.42342	-7.0536	0.809064	6.32148	-9.37552	0.748632	7.02616	-5.21647	1.78521	6.79516	-133.584	1.35298	10.8442	1.83048	5.92421	33.6708	4.50176
SULT1A1	-4.71059	1.81239	5.12791	-5.67422	1.59709	5.6512	-0.00717963	1.44581	0.978948	-0.0535765	0.600162	1.17235	-0.0385501	1.279	1.9236	-0.0206297	0.994194	1.66153	-0.0199973	2.11311	1.82263	-3.90209	2.31777	4.89896	-4.86298	1.98426	5.20682	-0.024472	2.76577	1.06451	-1.83357	1.69096	3.73793	1.22933	3.04063	0.479118	4.49284
C3	-26.0595	1.20674	11.3911	-22.7381	1.62107	11.1141	-0.00717963	3.05323	5.15591	-1.3704	0.648278	3.27459	-2.9024	1.24036	4.48475	-5.14364	1.05998	5.75241	-0.0199973	0.13825	0.317414	-7.18578	1.13262	6.38428	-12.5903	1.21154	8.08825	-0.024472	0.774411	1.71597	-30.7382	1.20865	7.12576	1.50523	4.734	6.41417	4.47761
ATP8B4	-0.722641	2.10932	2.53751	-2.47327	2.74962	3.94149	-0.00717963	-22.8779	-0.338226	-0.0858769	0.750788	1.35621	-0.0242351	1.311	1.07071	-0.0206297	2.5052	1.24267	-0.0199973	2.42933	0.757828	-1.69274	3.88573	3.56973	-2.50117	3.33383	3.93515	-0.024472	3.61954	0.888871	-0.183557	-0.0183541	2.49969	1.09684	2.27899	0.100272	4.44214
ABCC2	-1.26294	2.2972	3.0442	-1.05995	3.97636	2.85343	-0.00717963	2.06099	0.685212	-0.987356	1.80421	2.91442	-0.0242351	4.49316	1.48153	-0.0206297	-19.9286	-0.65206	-0.0199973	3.38149	0.852517	-0.959059	2.71973	2.96198	-3.05684	3.9653	4.27412				-0.505099	0.529987	2.46718	1.09588	2.25133	0.0968441	4.42265
ABCA9	-8.85182	1.42936	6.79699	-7.9547	1.29312	6.60682	-0.00717963	1.80455	1.70468	-3.84398	1.24663	4.95701	-0.377324	1.02001	2.47021	-4.24977	1.70652	5.34626	-0.0199973	1.6191	2.0017	-2.76109	1.51593	4.25048	-2.38499	1.03537	3.84851	-0.024472	1.09273	0.976107	-9.3387	1.37633	4.61909	1.21143	3.81291	1.23513	4.38155
EPHX1	-22.1368	1.02999	10.5128	-8.0143	0.727302	6.62272	-0.00717963	0.682103	1.04098	-9.0378	1.08478	7.27458	-4.58683	1.13599	5.42404	-4.85475	0.855699	5.62241	-0.0199973	1.22282	3.196	-5.87189	0.853359	5.82062	-21.4233	1.20605	10.5058	-0.024472	0.499418	1.2644	-33.6905	0.92975	7.04364	1.40533	5.01207	6.91211	4.34405
ZFHX4	-0.854962	1.01706	2.67261	-14.4768	2.28813	8.8818	-0.00717963	-1.22718	-0.740039	-2.6576	1.19317	4.25968	-0.0242351	1.07965	1.68135	-0.0206297	0.389455	0.710581	-0.0199973	-0.619337	-0.229354	-1.19333	1.63656	3.16574	-2.89175	1.63412	4.16473	-0.024472	-22.9839	-0.800832	-2.0684	-1.55922	3.54583	1.39955	2.53356	0.451452	4.32578
HHIP	-3.34175	2.2642	4.43619	-0.871545	3.14905	2.66955	-0.00717963	-23.6934	-0.37931	-0.924678	1.99089	2.84138	-0.0242351	2.04933	1.11412	-0.0206297	2.11181	0.936574	-0.0199973	3.75806	1.58499	-1.40994	3.8957	3.3555	-2.09405	3.79327	3.66032				-0.726121	-0.0756715	2.64872	1.09901	2.41009	0.142367	4.31204
NPY1R	-0.048666	0.620675	0.670012	-6.31804	5.02419	5.98971	-0.00717963	-21.6936	-0.212549	-0.369147	2.16174	2.10782	-0.0242351	-21.3591	-0.926887	-0.0206297	-0.636971	-0.333059	-0.0199973	-20.0679	-0.278971	-0.918554	3.2062	2.92476	-2.05355	3.55294	3.62933				-0.332444	-5.46575	2.21253	1.2898	1.7154	0.0722013	4.26827
HSPB6	-0.882283	0.763645	2.69727	-19.9808	2.6525	10.5366	-0.00717963	0.12511	0.10192	-0.283252	0.610107	1.94054	-0.0242351	1.33977	1.7337	-0.228268	0.721579	2.35635	-0.0199973	0.669542	0.530125	-1.53908	1.52788	3.44377	-3.37374	1.71969	4.44631	-0.024472	1.64707	1.22924	-2.361	1.17769	3.89531	1.46625	2.65665	0.720595	4.22785
AC062004.1	-0.890319	2.02374	2.70474	-7.27489	5.00068	6.40296	-0.00717963	1.66731	0.818054							-0.0206297	-1.94565	-1.24746	-0.0199973	7.91717	1.24528				-1.13337	2.84547	2.8795				-0.782781	2.91812	2.02918	1.31585	1.54211	0.0562936	4.16588
LGALS3BP	-12.9949	1.31743	8.13389	-7.50255	0.883412	6.41417	-0.00717963	1.11995	1.57106	-0.811672	0.565453	2.69813	-1.69304	0.887874	3.69184	-1.37429	0.857279	3.5425	-0.0199973	0.824008	1.85554	-5.67313	0.995936	5.72504	-18.5491	1.28821	9.77759	-0.0199024	-0.110573	-0.204343	-15.4539	0.862898	5.62365	1.41202	3.98269	3.46439	4.12203
ADH1B	-6.47433	0.684435	5.89335	-12.0054	1.22992	8.03621	-0.00717963	2.10354	3.01938	-1.95462	0.855162	3.75547	-9.13555	1.80289	7.3582	-0.0206297	0.213175	1.18286	-0.0199973	0.359432	0.547038	-8.74792	1.14701	6.98738	-31.03	1.67606	12.7	-5.8024	1.88532	7.01804	-31.2968	1.19569	6.67058	1.51608	4.39989	6.90244	4.11541
ADH1C	-1.00125	1.45164	2.80907	-3.68238	4.35273	4.68328	-0.00717963	-23.3953	-0.397359	-0.287418	1.17072	1.94826	-0.0242351	3.24338	1.75759	-0.0206297	5.42809	1.32676	-0.00631776	0.132011	0.0563173				-2.86248	3.42983	4.15417				-0.321444	-0.523359	2.35107	1.19426	1.96864	0.110287	4.07976
ADAMTSL3	-1.51301	2.13471	3.2469	-1.57444	2.34138	3.29847	-0.00717963	-23.6036	-0.436014	-1.7389	1.34338	3.58061	-0.0242351	1.50852	1.1252	-0.0206297	1.50355	1.38725	-0.0199973	4.26736	1.41402	-0.0486921	1.78881	1.32787	-0.549113	2.28835	2.23901	-0.024472	3.52332	0.889932	-0.06282	-0.29042	2.24041	1.01149	2.21495	0.0923337	4.06432
ADA	-0.365562	0.452779	2.10817	-9.36206	2.56676	7.18858	-0.00717963	0.585415	0.44024	-1.89606	1.07362	3.71166	-1.68953	2.53668	3.7021	-0.0206297	0.904215	1.77153	-0.0199973	1.37752	1.40093	-3.72294	1.95218	4.79417	-9.05549	2.41931	6.94344	-0.0224086	0.363426	0.243226	-4.70898	1.42319	4.1522	1.32558	3.13236	1.09699	4.05721
DTX1	-1.15435	1.77878	2.94841	-1.8507	1.89722	3.50417	-0.00717963	-24.9358	-0.709795	-0.759677	1.21691	2.64639	-0.0242351	1.59104	0.934244	-0.118156	2.60607	2.18985	-0.0199973	1.52495	0.927667	-0.0486921	1.85162	1.50636	-1.80777	3.41672	3.4457				-0.234119	-1.00583	2.34203	1.0397	2.25261	0.114247	4.02838
NOVA1	-0.048666	0.1227	0.623871	-21.6238	1.74765	10.8679	-0.00717963	-0.4831	-0.49414	-6.92102	1.00515	6.41306	-0.639445	0.838234	2.78769	-0.0206297	0.694094	1.8208	-0.0199973	1.1347	1.33442	-6.10191	1.10298	5.92429	-19.184	1.47105	9.95349	-0.024472	0.275345	0.386102	-10.8637	0.79088	5.30367	1.5952	3.32477	3.0265	4.02107
FGF10	-1.37324	3.25571	3.13623	-5.22434	2.94286	5.45964	-0.00717963	-24.4438	-0.589245	-0.210228	0.962427	1.78237	-0.0977547	1.66027	2.05859	-0.0206297	1.56191	1.12379	-0.0199973	3.15646	1.19476	-0.0486921	0.872768	0.912605	-0.0517534	0.681381	1.08092	-0.024472	5.20935	0.965726	-0.0328304	-0.414065	2.23175	1.17745	1.89541	0.0953981	4.01569
PLBD1	-1.96602	0.978357	3.586	-8.08302	1.735	6.66767	-0.00717963	1.40837	1.41715	-0.345535	0.621521	2.06442	-0.0242351	1.067	1.81896	-0.0477758	0.683078	2.04032	-0.0199973	0.579507	0.653995	-3.15729	1.55272	4.47245	-8.83669	2.03819	6.85661	-0.024472	-0.410328	-0.462852	-2.61371	1.02534	3.90428	1.31246	2.97479	0.899545	4.00899
PTGDR	-0.048666	1.50317	1.45265	-2.89061	2.92768	4.2074	-0.00717963	-21.9962	-0.244361	-0.0850304	1.25266	1.34257	-0.0242351	2.34913	1.66048	-0.0206297	1.78299	1.22473				-0.326137	2.51515	2.24831	-1.67038	2.88874	3.33484	-0.024472	-20.2931	-0.318301	-0.0394735	-3.00776	2.10935	1.09603	1.92453	0.0788618	3.98046
C1orf54	-6.97566	1.77167	6.09971	-1.32947	1.12405	3.09387	-0.00717963	1.1331	0.921099	-0.413875	0.697127	2.18081	-1.95467	2.28719	3.88753	-0.0206297	1.35645	1.87151	-0.0199973	1.58733	1.70595	-0.423136	1.65136	2.37317	-2.68721	1.78419	4.04129	-0.0143446	0.33532	0.155413	-1.32011	1.37278	3.25846	1.15935	2.81059	0.471765	3.93171
CFD	-52.3083	0.786766	16.1649	-30.2221	1.70918	12.8719	-0.00717963	1.38454	2.37453	-17.6259	1.57785	10.1128	-18.2555	1.6617	10.3785	-1.66077	0.799123	3.76543	-3.18475	1.41867	5.47552	-25.4237	1.30137	11.8348	-47.3915	1.47768	16.0565	-0.024472	0.519592	1.78196	-110.635	1.26365	11.3286	1.65628	6.83976	69.4736	3.92393
CCDC146	-6.56771	0.925745	5.93304	-1.88894	0.742749	3.52795	-0.00717963	-0.550828	-0.384555	-0.879559	0.690581	2.78557	-4.19628	1.88538	5.23343	-2.17148	1.40045	4.11506	-0.0199973	0.602938	0.778937	-7.24186	1.48406	6.41712	-16.8575	1.7865	9.3542	-0.024472	1.63436	2.27643	-12.7426	1.06019	5.00352	1.36314	3.67058	2.68438	3.909
FLRT2	-2.20509	1.37818	3.74644	-5.39525	1.36341	5.51566	-0.00717963	-0.172101	-0.126861	-3.71554	1.09079	4.88876	-0.303248	1.41826	2.3756	-0.0206297	0.976954	1.58381	-0.0199912	0.180645	0.161578	-1.46237	1.78191	3.38538	-2.09802	1.38231	3.65727	-0.024472	-23.641	-0.864144	-2.1039	-1.42406	3.31383	1.18302	2.80115	0.573319	3.8083
TFPI	-10.161	0.930095	7.23994	-6.73763	0.923198	6.1058	-0.00717963	0.610172	0.897115	-7.79811	1.18376	6.77422	-2.68865	1.10828	4.3611	-2.73719	0.824511	4.50201	-0.0199973	1.2426	2.69862	-2.83429	1.06044	4.28936	-4.69886	0.903812	5.12263	-0.024472	0.636572	1.33242	-14.2904	0.942344	5.13143	1.18343	4.33608	3.29857	3.80765
TMEM233	-0.53571	1.97939	2.32254	-0.285827	3.07426	1.9357	-0.00717963	-21.2426	-0.197608	-0.043219	1.16154	1.0755	-0.0242351	5.72124	1.86211	-0.0206297	0.990897	0.391737	-0.0199973	-21.1916	-0.539461	-0.127753	2.7995	1.92409	-1.51857	3.34446	3.21776	-0.024472	3.70418	1.18863	-0.00187715	-1.96587	1.78324	0.980257	1.81915	0.0485638	3.79866
INMT	-3.43325	1.29574	4.48478	-5.71377	1.45259	5.66449	-0.00717963	0.327957	0.214235	-2.2684	1.34407	3.98639	-0.0368401	1.16575	1.92028	-0.942602	1.81692	3.163	-0.0199973	1.10014	0.945554	-0.904041	2.29263	2.90782	-0.515716	1.07157	2.1917	-0.024472	-23.8973	-1.07487	-1.72881	-1.20299	3.21009	1.1733	2.73596	0.510592	3.79751
MGST1	-0.921479	0.272124	2.73319	-39.5189	2.63333	15.0942	-0.00717963	1.74789	1.97916	-5.05916	1.15605	5.57675	-2.32502	1.07855	4.13574	-0.0206297	0.0989659	0.4967	-0.0199973	0.472268	0.780264	-5.46337	1.04217	5.63467	-15.5176	1.3222	8.96419	-0.024472	-0.570282	-0.943872	-16.8918	0.925326	6.09699	1.6853	3.61774	6.79811	3.77588
SNCG	-2.97552	1.22369	4.22784	-1.0916	1.33395	2.87682	-0.00717963	2.99358	1.75298	-0.12318	0.936516	1.52757	-0.257421	1.93539	2.32048	-0.0206297	1.22239	1.53122	-0.0199973	0.991305	0.773655	-1.94225	1.97962	3.74034	-7.8959	2.72332	6.50966	-0.024472	-23.1793	-0.876355	-1.0835	-0.783955	3.2141	1.22207	2.63004	0.528156	3.77024
VIT	-4.47783	1.19938	5.01547	-4.45774	0.812759	5.06506	-0.00717963	0.671739	0.554158	-2.97511	1.07929	4.46327	-0.81833	1.02411	2.9751	-1.57715	0.964902	3.70441	-0.0199973	0.218398	0.277674	-2.32766	1.20983	3.99493	-5.76474	1.24601	5.61456	-0.024472	0.43709	0.589625	-6.54295	0.886351	4.06504	1.1633	3.4944	1.40503	3.73374
CYP19A1	-0.048666	1.61064	1.12179	-2.22428	2.671	3.77125	-0.00717963	3.76661	1.61897	-0.607852	2.68065	2.45803	-0.190911	3.28515	2.21593	-0.0206297	1.24457	0.941581	-0.0199973	-19.7595	-0.360556	-0.0486921	-1.22853	-0.668599	-0.527814	2.14975	2.20759				-0.0272575	-0.397742	1.74156	1.07238	1.62401	0.0475198	3.73008
TSPAN15	-0.330127	1.20677	2.05697	-4.22614	2.20363	4.95911	-0.00717963	-24.9507	-0.66054	-0.0299793	0.486079	0.782414	-0.673935	2.63462	2.83552	-0.0206297	1.41252	1.35391	-0.00854415	-0.185541	-0.0751978	-0.817866	1.85417	2.82474	-2.77191	2.26205	4.09466	-0.024472	2.55838	0.765712	-0.270098	-1.0518	2.61707	1.16503	2.24636	0.244061	3.72341
SGCE	-7.00669	0.934015	6.10776	-4.74458	0.784772	5.20281	-0.00717963	1.42849	1.97636	-1.08502	0.591414	3.01249	-2.2288	1.2058	4.06039	-0.917044	0.797797	3.12727	-0.0199973	-0.200517	-0.339359	-6.69899	1.19142	6.17818	-16.0033	1.42858	9.10569	-0.0224086	0.114785	0.241452	-11.9868	0.827656	5.01084	1.36035	3.68348	3.3459	3.70495
KCND2	-0.048666	0.702531	1.15413	-3.69934	3.13402	4.68259	-0.00717963	2.08907	0.986674	-2.63124	1.26568	4.2319	-0.0242351	1.25453	0.506098	-0.0113562	0.192311	0.17249	-0.0199973	-21.1332	-0.424837	-0.395796	2.82069	2.33744	-1.31315	3.30524	3.03888	-0.024472	-21.3898	-0.530406	-0.135697	-2.77589	2.2139	1.18834	1.86302	0.13403	3.65895
NRP1	-13.6719	1.55632	8.33425	-2.88637	0.656752	4.18906	-0.00717963	0.573864	0.678258	-3.9645	0.863308	5.0164	-1.4577	1.16513	3.50354	-6.76008	1.57608	6.49393	-0.0199973	0.939737	1.75784	-0.119766	0.556475	1.9047	-2.50402	0.877997	3.92816	-0.024472	0.228927	0.301681	-8.02063	0.899459	4.3344	1.31213	3.30334	1.9859	3.65123
ARHGDIB	-2.69952	0.714148	4.06264	-8.96362	1.5763	6.99842	-0.00717963	0.355603	0.218901	-0.44254	0.674122	2.2227	-0.366377	1.03304	2.45419	-2.46258	1.37358	4.32679	-0.0199973	1.04508	1.53969	-4.88618	1.56797	5.37299	-4.28705	1.18854	4.92187	-0.024472	1.35916	1.48298	-5.81376	1.08875	4.15488	1.22684	3.38665	1.71984	3.62816
IGFBP3	-20.0857	1.18404	10.0325	-4.13271	1.12504	4.89671	-0.00717963	-1.75415	-0.951013	-0.210228	0.43051	1.78281	-1.47477	1.3951	3.51762	-0.00490338	-0.0240152	-0.0703237	-0.0199973	0.770507	1.00709	-7.7877	1.57506	6.63539	-21.88	2.05119	10.6489	-0.024472	-0.282771	-0.390182	-11.8993	0.647052	5.41095	1.57318	3.43949	4.97599	3.62288
FGF12	-1.0051	2.75108	2.81362	-1.32654	2.54978	3.0953	-0.00717963	-23.0954	-0.38529	-0.241117	0.865694	1.85826	-0.0242351	1.71941	1.58865	-0.00436131	0.107667	0.0639421	-0.0199973	3.6273	1.43906	-0.0486921	2.78978	1.43679	-0.157516	1.39353	1.54213	-0.024472	-20.525	-0.379432	-0.00180699	-2.78161	1.77716	0.992443	1.79069	0.058023	3.62099
TIMP4	-1.23847	1.58804	3.02245	-2.10843	1.94206	3.68869	-0.00717963	-24.8774	-0.688693	-0.0390476	0.722509	1.04151	-0.82548	3.09058	2.99224	-0.0489058	2.21197	2.04531	-0.0199973	0.933152	0.367892	-0.0486921	1.36767	1.61925	-1.40908	1.8944	3.12028	-0.024472	-21.5715	-0.585394	-0.105152	-3.26986	2.35173	1.05016	2.2394	0.181916	3.60097
NOX4	-0.188424	1.69269	1.83441	-1.49595	1.99397	3.23428	-0.00717963	-24.8737	-0.722593	-0.0879729	0.974433	1.37238	-0.0242351	4.08604	1.69489	-0.0206297	1.18734	1.88205	-0.0199973	-20.5098	-0.457706	-0.0486921	2.03176	1.71326	-0.802194	2.53737	2.54141	-0.024472	2.7681	1.32898	-0.00173717	-2.81118	1.92983	0.947462	2.03684	0.0830972	3.59437
BNC2	-2.33247	1.97878	3.83192	-4.31067	1.96992	4.99804	-0.00717963	0.807689	0.583612	-4.24967	1.30446	5.16448	-0.0242351	0.965645	1.18882	-0.0206297	0.541126	0.747265	-0.0199973	2.9332	1.07445	-0.000351981	-0.00201565	-0.00203964	-0.148268	0.924178	1.51838	-0.0234558	0.679363	0.271177	-0.127729	1.21023	2.42585	1.2437	1.95051	0.209495	3.58568
CCDC102B	-0.631725	0.780457	2.43543	-3.14141	1.64598	4.35188	-0.00717963	-25.7569	-0.882872	-0.570002	0.828201	2.39952	-0.0242351	0.59128	0.789503	-0.0206297	0.328993	0.370479	-0.0199973	0.95128	0.465948	-5.30356	2.34338	5.58287	-7.59333	2.274	6.38078	-0.024472	-21.4868	-0.498733	-1.44055	-3.75002	3.12821	1.30904	2.38969	0.59645	3.55961
C6	-1.58722	2.62649	3.30553	-0.210751	1.51759	1.80095	-0.00717963	-23.0601	-0.35589	-0.0926919	0.710116	1.39079	-0.570849	2.79593	2.71613	-0.0206297	1.96657	1.46194	-0.0199973	4.25861	0.920205	-0.0833346	1.70965	1.82066	-1.26937	2.01252	2.99781	-0.024472	-20.2821	-0.386807	-0.024807	-2.57447	2.07582	0.980442	2.11723	0.115828	3.55825
GPX3	-5.29759	-0.712465	-5.39225	-27.4891	2.90743	12.5121	-0.00717963	2.86647	3.77402	-0.106499	0.424509	1.45046	-1.85675	1.6158	3.81319	-0.0206297	0.284859	1.10108	-0.00577709	-0.039741	-0.0517687	-7.07496	1.39834	6.3391	-24.0088	2.13928	11.1861	-0.024472	-0.283828	-0.546393	-14.4202	1.06007	5.32948	1.70259	3.13021	5.18959	3.53103
DHRS3	-2.9694	0.869688	4.2228	-16.0594	2.36538	9.38315	-0.00717963	1.05834	1.082	-1.45093	0.844734	3.3424	-0.0242351	0.783609	1.50721	-0.0206297	0.65876	1.20184	-0.0199973	0.43115	0.364381	-0.208017	0.906763	2.07262	-1.42146	1.01995	3.12852	-0.024472	0.654124	0.497269	-1.49895	0.95925	3.58526	1.41178	2.53953	1.09767	3.5027
SHISA3	-0.360402	1.79203	2.10061	-1.10261	2.93682	2.89104	-0.00717963	-22.4889	-0.278771	-1.47507	1.80383	3.37028	-0.0242351	1.36696	1.32559	-0.0206297	3.48888	1.25703	-0.0199973	4.31327	1.52601	-0.0486921	1.19281	0.782429	-0.14154	1.28096	1.49998				-0.0142267	-0.479266	1.77612	0.975826	1.82012	0.0689374	3.46624
ROBO3	-0.231655	-0.542606	-1.90533	-10.6655	2.5279	7.65413	-0.00226878	-0.0285503	-0.0136622	-0.0126448	0.132987	0.249134	-1.66599	3.08573	3.68483	-0.0206297	0.476674	0.811354	-0.0199676	-0.263654	-0.161444	-2.36265	2.23591	4.02524	-7.91748	3.04547	6.5239	-0.024472	-1.44417	-0.918908	-1.92905	0.922569	3.23086	1.45082	2.22692	0.770302	3.44868
FZD4	-0.0196609	-0.068797	-0.142935	-5.54933	2.19214	5.60077	-0.00717963	2.44133	1.56474	-0.394978	0.963259	2.15213	-0.0242351	1.16389	1.23828	-2.88645	2.04095	4.6101	-0.0199973	-22.7158	-0.792194	-0.60444	1.90488	2.59054	-1.11106	1.70039	2.85762	-0.024472	3.72037	0.904133	-0.447556	-0.665744	2.4831	1.23622	2.00863	0.275929	3.42605
AKR1C1	-0.048666	0.214647	1.03017	-17.0989	1.94235	9.65159	-0.00717963	0.641641	0.679103	-0.0292618	0.157725	0.561605	-0.0242351	0.345888	0.806081	-0.0206297	0.112227	0.470014	-0.0199973	0.72176	0.89891	-4.16573	1.25456	5.02405	-15.4433	1.8466	8.97149	-0.0224086	-0.422719	-0.235255	-2.60473	0.681468	4.01447	1.57748	2.54486	1.92008	3.41034
KCNJ8	-0.048666	0.818835	1.41817	-1.74894	1.33972	3.42815	-0.00717963	1.20496	0.694166	-0.09411	0.948011	1.3959	-0.278894	2.21226	2.34949	-0.0206297	0.44243	0.809096	-0.0199973	2.51075	1.00564	-2.76859	2.19795	4.26338	-4.14234	2.2275	4.85945	-0.024472	-23.5911	-0.981996	-0.254022	-0.968871	2.57007	1.15682	2.22167	0.333066	3.38308
PPP1R1A	-0.452601	1.78523	2.22012	-2.56424	3.3754	4.00351	-0.00717963	-22.7118	-0.298948	-0.0269951	-0.791187	-0.461252	-0.0242351	4.06288	1.79246	-0.0206297	1.19907	0.402517				-0.0486921	2.27087	1.2489	-0.584748	3.17635	2.29035				-0.0264228	-0.95415	1.72564	1.10038	1.56823	0.0699969	3.35491
NTRK2	-0.048666	-0.13294	-0.770274	-9.79445	1.05422	7.29658	-0.00717963	1.10956	1.39343	-0.0292618	0.129453	0.592445	-0.405755	0.7236	2.50415	-0.0206297	0.352723	1.60721	-0.0199973	-0.366829	-0.378149	-11.1118	1.28536	7.80285	-38.57	1.93513	14.2864	-0.0162034	-0.112006	-0.171833	-6.89799	0.597827	4.88876	1.71805	2.84552	4.58415	3.34106
NFIA	-12.3979	0.646447	7.94743	-13.6932	0.909818	8.56032	-0.000346707	-0.00119819	-0.00205883	-3.78994	0.623617	4.92438	-2.2697	0.96137	4.09112	-1.07816	0.596886	3.29705	-0.0199973	1.11112	3.12572	-3.80818	0.934801	4.83428	-7.97971	0.952944	6.51408	-0.024472	0.166734	0.339029	-14.8816	0.690254	5.5796	1.33423	4.18188	7.89336	3.3288
AP001528.2	-0.72571	1.39711	2.54034	-6.35868	2.2339	5.96746	-0.00717963	-25.6765	-0.927121							-0.0206297	-19.9218	-0.549634	-0.0199973	1.93675	0.660663				-1.97425	1.382	3.56249				-0.839755	-6.44142	1.98307	1.30702	1.51725	0.126439	3.32558
CHRDL1	-0.384338	-0.304349	-2.13404	-21.142	1.98567	10.7038	-0.00717963	0.305401	0.30437	-0.567283	0.524598	2.39387	-1.99376	1.50761	3.90685	-0.0206297	0.288753	1.55221	-0.0199973	0.338137	0.474538	-5.41253	1.37697	5.61804	-11.8015	1.61268	7.85946	-0.0223117	0.196361	0.223852	-7.40269	0.783184	4.46583	1.56618	2.8514	3.29468	3.31473
ARHGAP20	-0.174255	0.914986	1.80815	-5.53583	1.84434	5.58531	-0.00717963	0.133646	0.0593879	-0.397529	0.964017	2.15693	-0.0264789	2.15326	1.89165	-0.0206297	0.203212	0.336372	-0.0199973	0.844456	0.315545	-0.0874724	1.57207	1.83277	-0.5847	1.49605	2.28818	-0.024472	3.35473	1.22703	-0.033075	1.34808	2.26592	1.17277	1.9321	0.222521	3.29915
PKIA	-0.048666	1.52368	1.13547	-3.56403	2.69385	4.60047	-0.00717963	-24.8082	-0.675693	-0.0978794	0.974919	1.41356	-0.0242351	3.51831	1.23656	-0.0206297	1.18106	0.819239	-0.0199973	-21.0542	-0.481782	-0.0486921	-1.09752	-0.618043	-0.3701	2.35813	1.97765	-0.024472	3.32297	0.82134	-0.00171205	-3.13869	1.60911	1.13555	1.41703	0.0572928	3.28897
HIC1	-0.449128	0.544654	2.21576	-12.434	1.67099	8.19707	-0.00717963	0.986783	0.897997	-2.60197	1.02209	4.21079	-0.0242351	0.753516	1.10019	-0.0206297	0.607703	1.09408	-0.0199973	0.446814	0.503691	-0.538671	1.44349	2.51766	-1.4229	1.28985	3.13051	-0.024472	-24.4648	-1.36133	-0.979472	-1.56989	3.14886	1.35409	2.32543	0.843347	3.28588
KRTAP13-4	-1.58094	2.26888	3.29982	-0.610175	2.52179	2.38235	-0.00717963	-22.106	-0.255239	-0.0292618	0.840603	0.639536	-0.0242351	3.67183	1.21038	-0.0206297	-20.4593	-0.623728	-0.0199973	6.16929	0.982373	-0.459851	4.26185	2.42906	-0.346019	2.50281	1.94168	-0.024472	-20.0725	-0.309631	-0.00548558	-4.04007	1.72823	1.02362	1.68835	0.0781765	3.26839
ABCA6	-2.12226	1.00338	3.69135	-8.05362	1.01187	6.64198	-0.00717963	1.88902	2.24221	-6.41727	1.43723	6.20076	-0.93487	0.902503	3.08669	-4.03747	1.22856	5.22223	-0.0199973	1.32133	2.14854	-0.0486921	0.473089	1.5261	-0.0494543	0.188453	0.86876	-0.024472	2.13834	2.29194	-3.11844	1.15938	3.59792	1.27811	2.81503	1.46978	3.26767
PPDPFL	-8.64833	2.39255	6.72954	-1.55337	0.930041	3.27627	-0.0059224	0.0743196	0.0310851	-0.515753	1.04482	2.31728				-0.0206297	1.2973	1.45868	-0.0199973	2.50664	1.92284				-2.24652	1.52716	3.75705				-1.62002	1.39612	2.63457	1.30733	2.01524	0.443694	3.22805
CHL1	-0.00943801	0.0256202	0.0721105	-9.07717	2.1606	7.0686	-0.00717963	1.70733	1.01238	-0.339591	0.773371	2.05152	-0.0242351	1.01587	1.16604	-0.0206297	0.261276	0.773626	-0.0199973	-0.212498	-0.166699	-1.63533	1.75844	3.51825	-5.06771	2.29728	5.31067	-0.024472	-1.80895	-0.887428	-0.527285	0.797833	2.84697	1.37311	2.07337	0.621868	3.20596
LMOD1	-0.048666	0.422967	0.623754	-5.64322	1.90802	5.63607	-0.00717963	0.161301	0.0739713	-0.387091	1.21656	2.13778	-0.171637	1.47414	2.18057	-0.0206297	0.746929	1.07513	-0.0199973	-22.7959	-0.75628	-0.308944	1.32451	2.22204	-1.15189	1.32867	2.89203	-0.024472	-22.218	-0.664474	-0.104802	-3.64308	2.2601	1.20739	1.87189	0.252333	3.18885
SRPX	-25.3813	1.33133	11.2491	-13.8837	1.19481	8.63038	-0.00717963	1.40356	2.09207	-2.66674	0.863528	4.26197	-0.0242351	0.250498	1.10779	-2.65009	0.966113	4.44926	-0.0199973	0.212371	0.429711	-0.0656293	0.318778	1.78625	-0.755472	0.34205	2.48654	-0.024472	0.441629	0.924216	-7.14365	0.732466	4.78574	1.55193	3.08373	5.16389	3.17471
TMEM176A	-26.1879	1.33604	11.4234	-1.33968	0.412782	3.10143	-0.00717963	1.09556	1.7124	-3.67404	0.943648	4.86251	-1.63011	1.03327	3.63888	-2.3156	0.926283	4.21381	-0.0199973	0.301795	0.500902	-1.2963	0.739138	3.25766	-2.07466	0.644796	3.63783	-0.0121461	0.0834081	0.129902	-8.81521	0.751671	4.51069	1.46662	3.07556	4.0958	3.17072
IGFBP6	-2.46571	0.277644	3.91762	-27.3644	2.03457	12.2223	-0.00717963	1.26615	1.66272	-0.747752	0.534009	2.6298	-1.94373	0.874482	3.86593	-0.00295718	0.00712537	0.033632	-0.0199973	0.674381	1.76418	-12.83	1.32208	8.36952	-45.7343	1.91452	15.5712	-0.024472	-0.421373	-0.731966	-21.5739	0.848358	6.88003	1.75446	3.92144	22.2425	3.16807
TNFSF13B	-9.40304	1.35746	6.98913	-0.684729	0.559988	2.46713	-0.00717963	-0.540392	-0.435619	-0.334623	0.582222	2.03788	-2.2288	1.42331	4.0597	-0.235324	0.78591	2.37071	-0.0199973	1.5154	2.19812	-2.6699	1.16843	4.19731	-3.65628	1.01898	4.59402	-0.024472	1.1797	1.70913	-3.25497	0.905102	3.68923	1.21671	3.03214	1.86509	3.1569
PDE5A	-2.49395	1.72047	3.93828	-1.88894	1.45384	3.53124	-0.00717963	1.15989	0.627788	-2.09798	1.44245	3.86412	-0.0242351	1.00891	1.01184	-0.0206297	1.27671	1.65916	-0.0199973	2.74523	1.5593	-0.0486921	-0.53488	-0.408585	-0.0722459	0.88446	1.21335	-0.024472	-23.0708	-0.735821	-0.0585149	-1.19137	2.10262	1.13875	1.84643	0.20047	3.1423
EPHA3	-0.542162	1.37144	2.33264	-3.62445	2.37736	4.64037	-0.00717963	-25.455	-0.781526	-0.136052	0.655995	1.56908	-0.0242351	1.10377	0.975405	-0.0206297	1.13147	1.33546	-0.0199973	-1.26526	-0.500949	-0.0486921	1.57973	1.42096	-0.172924	1.25468	1.58519	-0.024472	-19.8474	-0.3172	-0.00603203	-3.70932	1.90205	1.11084	1.71226	0.135411	3.13551
HHIP-AS1	-2.33371	0.966228	3.83167	-2.25024	2.50818	3.79124	-0.00717963	-24.5959	-0.558413				-0.181037	3.02164	2.20474	-0.0206297	1.1643	0.837189	-0.0199973	1.84607	1.15077	-1.94545	2.6171	3.75108	-4.45011	3.30947	5.02087	-0.024472	-20.4669	-0.442343	-1.00588	-3.29219	2.80681	1.20412	2.331	0.66473	3.10851
FMO2	-0.048666	0.953915	0.70204	-2.88074	1.96954	4.19466	-0.00717963	2.02628	1.3534	-0.271885	1.91808	1.91995	-0.0242351	0.634088	0.599551	-1.38532	2.994	3.56976	-0.0199973	3.50588	1.43053	-0.0486921	1.02745	1.28956	-0.380764	1.25899	1.99505	-0.024472	1.82561	1.10966	-0.0316325	1.81138	1.9761	1.07832	1.83258	0.164895	3.10104
SLC16A12	-0.048666	1.31251	1.09415	-1.14364	2.1316	2.92808	-0.00717963	-22.7966	-0.331324	-1.44684	1.87353	3.34611	-0.0114454	0.256132	0.156605	-0.0206297	-20.2355	-0.615217				-0.0486921	3.13874	1.42643	-0.0898285	1.4614	1.29715				-0.00825406	-4.10728	1.36208	1.04838	1.29922	0.0380128	3.08474
CBR3	-4.84944	0.774698	5.18835	-6.05096	1.11805	5.80589	-0.00717963	-1.57281	-1.0592	-0.411029	0.733795	2.17794	-0.0242351	0.714911	1.78248	-0.0206297	0.526952	1.87617	-0.0199973	1.09394	1.62824	-1.7887	0.815669	3.62357	-9.62471	1.34276	7.12149	-0.024472	-0.465882	-0.462332	-2.61096	0.508209	3.95287	1.30655	3.02542	2.73387	3.0741
GPR146	-0.18679	1.35883	1.83117	-0.423389	1.94001	2.14241	-0.00717963	-22.9079	-0.343202	-0.0224575	0.457328	0.404273	-0.0242351	1.86304	1.09437	-0.0206297	1.85092	1.50033	-0.0199973	1.09803	0.364339	-0.527514	2.30645	2.50707	-1.65848	2.91082	3.32601	-0.024472	-21.9104	-0.508805	-0.00276322	-3.10329	1.75252	1.00625	1.74164	0.1112	3.03485
PDE1B	-0.048666	0.801379	1.0578	-2.1438	1.91284	3.71332	-0.00717963	2.41791	0.753162	-0.134311	1.11364	1.56347	-0.0253045	2.33501	1.88511	-0.0206297	0.708344	0.413439	-0.0199973	-21.4415	-0.534102	-0.129896	2.05711	1.92772	-0.39645	1.67256	2.01744				-0.00460881	-0.935851	1.71937	1.0292	1.67059	0.104265	3.02577
C16orf89	-0.00542397	0.065436	0.0422504	-3.9993	3.32542	4.85253	-0.00717963	-0.545569	-0.254806	-0.167067	-23.4884	-1.66193	-0.0242351	1.65157	0.585812	-0.0206297	0.576741	0.825199	-0.0199973	-22.255	-0.689218	-0.0486921	3.54751	1.72824	-0.288896	2.76027	1.84789	-0.024472	-22.4442	-0.761278	-0.000967935	-5.68063	1.42755	1.18827	1.20137	0.0495941	3.02505
PEAR1	-3.72886	2.08195	4.64579	-1.35249	1.4152	3.11321	-0.00717963	-25.8513	-0.914155	-0.0674235	0.721991	1.2508	-0.0242351	1.8474	1.77992	-0.0206297	2.12075	1.3875	-0.0199973	1.34182	0.947105	-0.0449355	0.650794	0.374404	-0.0706899	1.07765	1.20501	-0.024472	-20.6289	-0.377542	-0.00665017	-3.52227	1.93157	1.13356	1.70398	0.166504	3.02381
DNASE1L3	-0.048666	0.475621	0.883606	-2.85323	3.28884	4.18457	-0.00717963	-24.7455	-0.651985	-0.0299793	0.522448	0.876364	-0.0242351	1.31993	0.427253	-0.0206297	-1.66105	-1.60371	-0.0199973	1.88698	1.11517	-1.1634	2.65995	3.14323	-2.80973	3.44511	4.12224	-0.024472	-24.9519	-1.49557	-0.0462986	-3.77596	2.03698	1.19302	1.70742	0.205953	3.02375
PDK4	-6.12084	0.66796	5.74449	-6.04197	1.09621	5.80007	-0.00717963	1.54452	2.03794	-0.984233	0.687158	2.90624	-1.57185	1.05347	3.59363	-0.0206297	0.140234	0.412513	-0.0199973	1.08345	1.53141	-4.16308	1.21799	5.01773	-8.05046	1.20039	6.54449	-0.024472	0.680848	0.877188	-6.05131	0.937223	4.33012	1.26455	3.42423	4.20807	3.02328
FAM162B	-0.048666	1.09251	1.41944	-1.49225	2.18075	3.23124	-0.00717963	-23.9228	-0.475288	-0.236624	1.5012	1.84986	-0.0242351	1.28446	1.09205	-0.0206297	-22.5578	-1.25434	-0.0199973	1.57215	0.572829	-0.0486921	2.8438	1.73505	-0.32822	1.7386	1.91385	-0.024472	-21.306	-0.449544	-0.000586181	-5.55732	1.57627	0.990667	1.59112	0.0766682	2.99555
PRRX1	-14.4987	0.777965	8.56526	-12.7345	0.808153	8.27025	-0.00717963	0.945138	2.01111	-0.973701	0.374356	2.89489	-1.94373	0.727068	3.86609	-1.48545	0.599593	3.63639	-0.0199973	0.701405	1.83242	-0.205821	0.318476	2.06848	-5.6737	0.632707	5.57115	-0.024472	1.2182	2.48437	-9.27307	0.710306	5.04706	1.36783	3.68983	8.09647	2.99202
NR1H3	-2.65	1.28039	4.0338	-1.5484	1.27533	3.27277	-0.00717963	-25.5881	-0.880177	-1.52515	1.29385	3.40798	-0.238915	1.4201	2.29077	-0.130687	1.14498	2.21481	-0.0199973	1.29687	1.1618	-0.0486921	0.962925	1.649	-0.115125	0.622809	1.41155	-0.024472	1.54921	0.806248	-0.158021	-1.47417	2.41301	1.036	2.32916	0.444692	2.9549
ARHGAP6	-0.048666	0.481572	1.19953	-6.09205	1.37581	5.83167	-0.00717963	1.84772	1.35383	-2.46632	0.828939	4.11576	-0.0285594	1.17265	1.8989	-0.0206297	0.665631	1.51778	-0.0199973	0.508918	0.340745	-0.0831001	1.03789	1.81948	-0.557845	0.914088	2.25086	-0.0102373	0.246744	0.114689	-0.076774	0.907995	2.49818	1.20251	2.07747	0.522446	2.93842
FXYD6	-2.02612	1.40785	3.62632	-0.19404	0.486684	1.76537	-0.00717963	-1.22459	-0.709829	-1.12822	0.876167	3.05343	-1.57808	2.41206	3.61223	-0.0206297	0.439854	0.719853	-0.0199973	1.89556	2.62756	-0.0486921	0.812097	1.51937	-1.86644	1.43987	3.4844	-0.024472	1.023	0.71757	-0.223803	0.956856	2.46956	1.04497	2.36328	0.508619	2.9243
DEPTOR	-0.30239	1.1207	2.01463	-2.67521	1.38056	4.06289	-0.00717963	-0.169701	-0.076462	-0.056065	0.416684	1.18539	-0.246581	1.93172	2.30448	-0.373342	1.18245	2.5759	-0.0199973	0.971433	0.641401	-0.0486921	0.891216	1.22714	-0.816782	1.36313	2.55655	-0.024472	-23.4517	-0.994421	-0.049096	-1.43635	2.12607	1.04307	2.03829	0.28638	2.90632
SOX5	-0.048666	1.17638	1.211	-1.01839	2.24213	2.80934	-0.00717963	2.88126	0.801639	-1.41067	0.822144	3.31029	-0.0242351	3.1459	1.18044	-0.0206297	0.331301	0.326042	-0.0199973	-20.3768	-0.414132	-0.0486921	1.38959	1.01426	-0.0927583	1.52753	1.31174	-0.024472	4.72891	0.948594	-0.000951684	-0.213161	1.5042	0.985912	1.5257	0.0734968	2.88894
ITGA7	-0.705955	1.18127	2.51964	-0.899684	1.09802	2.69465	-0.00717963	0.0940729	0.0415968	-2.11627	1.72466	3.87762	-0.0242351	1.08037	1.02876	-0.0206297	0.903829	0.507719	-0.0199973	2.69709	1.71379	-0.0486921	0.854696	0.841508	-0.716513	1.79392	2.44183	-0.024472	-20.4108	-0.379223	-0.031466	-0.898287	1.93566	1.03204	1.87557	0.201794	2.88804
SELENBP1	-2.82424	0.781876	4.13645	-0.747675	0.422698	2.53331	-0.00717963	0.58029	0.58067	-2.39612	0.996051	4.0657	-1.62107	1.08486	3.63385	-0.0206297	0.414522	1.78956	-0.0199973	0.715013	1.1085	-3.08872	1.0336	4.43098	-5.78906	1.02949	5.62433	-0.024472	1.04671	1.63077	-2.74686	0.810511	3.51603	1.12715	3.1194	2.19882	2.88739
PHLDA3	-0.904199	0.687504	2.71649	-14.6573	1.44398	8.88954	-0.00717963	-1.85344	-1.35414	-0.489319	0.924369	2.28319	-0.0458	0.648816	1.94362	-0.0566776	0.735111	2.06123	-0.0199973	1.43351	1.65643	-0.0486921	0.368238	1.52343	-1.49608	0.623424	3.19493	-0.024472	0.539157	0.683087	-0.610717	0.555067	3.27131	1.37413	2.38065	1.68963	2.86928
MAPK10	-0.285576	1.51527	1.98783	-2.46332	1.88952	3.93087	-0.00717963	2.94335	1.21237	-0.0292618	0.212945	0.639977	-0.0242351	1.1674	0.812394	-0.0206297	1.41998	1.29509	-0.0199973	-21.4956	-0.55944	-0.0486921	1.96748	1.30799	-0.114239	1.092	1.40792				-0.00174487	-1.03196	1.62284	1.04831	1.54806	0.103526	2.86098
TIMP3	-0.691494	-0.222794	-2.50505	-13.9259	1.06145	8.63569	-0.00717963	-0.629149	-0.916087	-0.124956	0.279422	1.53445	-1.19855	0.623035	3.304	-1.01886	0.505952	3.24247	-0.0199973	0.721272	1.86495	-11.4893	1.01743	7.92157	-35.7879	1.39577	13.6596	-0.024472	-0.166059	-0.43176	-14.4612	0.458633	5.38102	1.68629	3.19104	12.6634	2.85251
PLAT	-0.048666	0.77014	1.32122	-0.460574	0.987183	2.19349	-0.00717963	0.714361	0.423925	-0.139133	0.800151	1.57954	-0.0242351	0.963818	1.19805	-0.0206297	0.321953	0.465814	-0.0199973	-1.79951	-0.742718	-1.65085	2.07777	3.52995	-2.81212	1.9733	4.11808	-0.024472	-1.40072	-0.661409	-0.0222713	0.540845	1.95966	1.10245	1.77755	0.22806	2.83575
PHGDH	-0.56068	0.519949	2.35388	-2.98046	1.0134	4.24893	-0.00717963	0.702634	0.685138	-1.33788	1.01531	3.24928	-0.859203	1.49663	3.0258	-0.0206297	0.251946	0.862592	-0.0199973	1.36968	1.67452	-1.59066	1.05108	3.48341	-4.38628	1.22451	4.97078	-0.024472	0.828254	0.802789	-1.30741	0.947339	3.09429	1.10414	2.80245	1.42205	2.83356
AMPH	-0.048666	0.723066	0.910209	-1.42912	2.23943	3.17931	-0.00717963	1.82112	0.641893	-0.475046	0.924573	2.26621	-0.0242351	1.32558	0.942203	-0.0206297	1.24293	1.19529	-0.0199973	-21.9412	-0.643654	-0.0486921	1.06464	0.812336	-0.42368	1.8315	2.05885	-0.024472	-20.8152	-0.277657	-0.00130644	-3.15836	1.5233	0.990838	1.53738	0.0840032	2.8295
GSTM5	-4.61815	0.579386	5.07994	-5.26709	0.808269	5.4486	-0.00717963	-0.676805	-0.591284	-1.60463	0.759973	3.47433	-3.82663	1.17352	5.02433	-0.0178501	0.057958	0.256571	-0.0199973	0.523188	0.799931	-5.78548	1.11181	5.77961	-4.67096	0.768727	5.10825	-0.024472	1.01166	1.69823	-6.40107	0.611768	4.13096	1.24194	3.32621	4.55637	2.82746
NEGR1	-0.048666	0.461165	1.05035	-3.95124	0.663501	4.80139	-0.00717963	0.65983	0.863669	-4.74083	0.835471	5.42337	-1.59904	0.903064	3.61393	-2.18153	0.95528	4.12078	-0.0199973	-1.98598	-0.822145	-1.47717	0.702758	3.39359	-4.28771	0.770506	4.91965	-0.0224086	0.209775	0.261817	-3.7296	0.417537	3.40275	1.21389	2.80318	2.11182	2.82271
NR2F2-AS1	-1.73495	2.69992	3.42154	-0.523476	1.05993	2.2745	-0.00717963	0.969507	0.385617				-0.175623	2.12415	2.1912	-0.0206297	0.852543	1.01589	-0.0199973	2.07538	0.899277	-0.0486921	1.08788	0.963564	-0.148249	1.07196	1.51793	-0.024472	-20.5934	-0.384182	-0.00541735	-0.961352	1.62236	1.01867	1.59263	0.110604	2.81323
PTCH2	-3.43985	1.85615	4.48951	-0.0342784	-0.396379	-1.34183	-0.00717963	-26.7765	-1.19058	-4.5896	1.3143	5.34576	-0.0242351	1.35906	1.36057	-0.0489058	1.27736	2.04354	-0.0199973	-0.574883	-0.347873	-0.163409	1.95763	2.00111	-0.640077	1.54766	2.35439	-0.0047137	-0.13225	-0.0557638	-0.0938325	-1.85679	2.12652	1.21659	1.74794	0.346169	2.77235
APOL3	-0.180148	0.635286	1.81876	-0.0292151	0.395303	1.11198	-0.00717963	-26.1987	-1.10314	-0.128884	0.610281	1.54489	-1.30039	1.54062	3.38735	-0.97851	1.5371	3.20017	-0.0199973	1.42603	1.49446	-1.7123	1.33556	3.57227	-3.58496	1.34005	4.55764	-0.024472	1.15896	0.894735	-0.349908	-1.62195	2.47712	1.10036	2.25118	0.637689	2.77201
LXN	-0.048666	0.73625	1.17525	-0.486151	0.839488	2.22608	-0.00717963	2.66811	1.11639	-0.0883076	0.953701	1.37338	-0.0242351	2.26212	1.67662	-0.0206297	1.3357	1.494	-0.0199973	-21.3628	-0.584851	-0.531385	1.92018	2.51108	-1.80894	2.30342	3.44546	-0.024472	-21.1929	-0.485265	-0.00319888	-2.95367	1.85451	0.986126	1.8806	0.200572	2.77117
IFITM1	-7.71466	0.846094	6.37797	-1.94072	0.508917	3.56561	-0.00717963	1.16546	1.60825	-0.40704	0.448656	2.16989	-0.845908	1.0362	3.00971	-8.69025	1.14397	7.2506	-0.0199973	0.988651	2.82135	-0.367884	0.611953	2.3028	-1.4906	0.652468	3.18851	-0.0224086	-0.343581	-0.225971	-3.88748	0.705879	3.67288	1.22666	2.99421	3.21388	2.74315
CCDC80	-0.048666	-0.0268731	-0.45292	-18.4359	1.01132	9.97653	-0.00717963	0.924214	2.20607	-6.50011	0.832352	6.22997	-19.1274	1.42369	10.6186	-0.0206297	0.196662	1.73181	-0.0199973	0.174053	0.623283	-9.25497	0.86871	7.16252	-19.0872	0.918031	9.91172	-0.024472	0.420777	1.60225	-20.4852	0.674294	6.03314	1.60666	3.75508	23.832	2.73057
LINC00310	-1.42994	1.37361	3.18125	-1.33531	2.47415	3.1024	-0.00717963	-23.376	-0.383965				-0.0242351	1.39054	1.38451	-0.0206297	0.648281	0.533411	-0.0199973	3.25852	1.43166	-0.0486921	1.39122	1.63581	-0.649583	1.51653	2.36529	-0.024472	2.30081	0.737916	-0.0122913	-1.00248	1.85726	1.03787	1.7895	0.218967	2.71506
CYP4F12	-0.371886	1.57179	2.11739	-0.228067	0.888072	1.83528	-0.00717963	-23.7376	-0.448202	-0.0437653	0.543663	1.07952	-0.0242351	1.41082	1.20602	-0.0206297	0.749202	0.741355	-0.0199973	-22.3055	-0.668428	-0.0486921	1.32691	1.36397	-1.46001	2.1789	3.16431	-0.024472	1.36182	0.522819	-0.000582088	-3.60119	1.60174	0.968162	1.65441	0.123412	2.70242
FABP4	-1.47966	1.3523	3.2208	-2.73112	1.9628	4.1015	-0.00717963	-24.7446	-0.50411	-0.182049	1.26336	1.70046	-0.0145545	0.168979	0.19614	-0.0206297	0.898439	0.957547	-0.0199973	-22.8594	-0.817182	-0.538976	1.36378	2.51804	-1.16572	1.38238	2.90426	-0.024472	-22.3122	-0.637929	-0.101227	-6.15242	2.19307	1.12296	1.95295	0.437928	2.69589
RELN	-2.01492	1.41307	3.61922	-2.02144	2.64168	3.63192	-0.00717963	3.03594	0.835879	-0.607695	1.00518	2.45225	-0.0242351	1.18565	0.764011	-0.0206297	1.38545	1.68817	-0.0199973	3.12481	1.09097	-0.0080343	-0.120499	-0.0776021	-0.0494543	0.703411	0.625522				-0.0201473	1.59719	1.79828	1.12109	1.60405	0.198467	2.69424
FAM13A	-1.06899	0.777728	2.87316	-3.01355	0.888887	4.2679	-0.00717963	0.644567	0.50245	-1.0903	0.667794	3.01873	-0.0368401	0.792567	1.91897	-1.19963	1.04941	3.40522	-0.0199973	0.343762	0.33013	-0.272268	0.739575	2.16904	-1.1142	0.741156	2.85962	-0.024472	1.91781	1.43216	-0.563894	0.856326	2.71152	1.01349	2.67543	1.04042	2.6848
HIF3A	-0.0424994	0.185673	0.308871	-3.38273	1.4311	4.48389	-0.00717963	1.62784	0.607537	-0.0292618	-0.263535	-0.6873	-0.684057	2.14995	2.84683	-0.0206297	0.690114	0.930618	-0.0199973	-0.622434	-0.401684	-0.0486921	1.65133	1.64983	-1.06963	1.73427	2.81551	-0.024472	1.41509	0.548422	-0.016236	0.999938	1.83045	1.16196	1.57532	0.21763	2.67996
FOXP1	-0.499984	0.512208	2.27885	-4.27082	1.18007	4.97309	-0.00717963	-27.7042	-1.80751	-0.852942	0.662532	2.74726	-0.0242351	0.941561	1.64316	-0.0206297	0.517123	1.47788	-0.0199973	0.167838	0.193252	-0.263278	1.15944	2.15504	-2.65171	1.40457	4.01875	-0.0180977	0.206874	0.186043	-0.231245	-2.0952	2.63499	1.14433	2.30265	0.966098	2.65781
TMEM176B	-26.1652	1.2457	11.415	-0.435676	0.262548	2.15571	-0.00717963	1.46945	3.15651	-1.22631	0.593334	3.14288	-3.66644	1.1598	4.9263	-2.19942	0.830453	4.13082	-0.0199973	0.801782	1.72587	-0.0518407	0.284512	1.75241	-1.43153	0.428967	3.13738	-0.024472	0.728742	1.58342	-5.15102	0.780529	4.22483	1.47693	2.86055	6.39647	2.65659
IL33	-0.419863	0.738032	2.18015	-2.06891	0.978427	3.65599	-0.00717963	1.14902	0.794962	-0.0859476	0.433687	1.35706	-0.646821	1.62055	2.80137	-1.53344	0.987866	3.67333	-0.00739172	0.0756607	0.068498	-0.114203	1.37459	1.89096	-0.596279	1.04306	2.30167	-0.024472	1.84416	1.74907	-0.165228	1.02451	2.33941	0.990958	2.36076	0.602323	2.65552
SMS	-1.98386	0.481285	3.59772	-3.50957	1.01985	4.55404	-0.00717963	0.408133	0.323006	-1.04783	0.622739	2.96794	-0.906922	1.26316	3.06757	-0.166453	0.787028	2.26725	-0.0199973	0.582243	0.856044	-0.551265	0.681514	2.53288	-5.78936	1.22133	5.62703	-0.024472	0.98579	1.12126	-2.07779	0.805308	3.3835	1.1328	2.98684	2.64187	2.65392
PHYHIP	-0.048666	0.84684	1.20206	-0.520255	2.26039	2.27027	-0.00717963	-23.7185	-0.448177	-0.0299793	0.738569	0.840095	-0.0242351	2.00432	1.06289	-0.0206297	-0.966989	-0.729423	-0.0199973	3.18226	0.86417	-0.12648	1.92555	1.92094	-1.39194	2.59532	3.10699	-0.024472	-20.4947	-0.447141	-0.000392472	-3.16269	1.51389	0.996683	1.51893	0.105989	2.65326
SERPING1	-3.47001	0.298796	4.50271	-8.12423	0.504685	6.66877	-0.00717963	1.31802	3.36875	-4.04802	0.575106	5.06416	-5.75495	0.771855	5.95457	-5.50214	0.583892	5.90982	-0.0199973	0.148974	0.568641	-6.96276	0.603048	6.28197	-11.4095	0.577958	7.71602	-0.024472	0.366439	1.80452	-19.0679	0.574877	5.54753	1.21771	4.55569	19.4619	2.64121
GHR	-0.125449	0.660523	1.71461	-0.982649	0.721601	2.77444	-0.00717963	-26.3243	-1.15601	-4.26956	1.06953	5.17454	-0.0242351	0.890419	1.32934	-0.232148	1.51055	2.36687	-0.0124325	0.151153	0.108988	-0.272268	1.35706	2.16978	-0.664998	1.10582	2.38135	-0.024472	0.884153	0.390228	-0.115204	-1.79735	2.20502	1.07595	2.04936	0.488523	2.6375
RARRES1	-0.048666	-0.808028	-0.6175	-3.61724	3.51724	4.63833	-0.00717963	1.44757	0.749295	-0.00650356	0.111173	0.136548	-0.0242351	1.14254	0.487565	-0.0206297	0.791237	0.59043	-0.0199973	2.30766	0.714597	-0.0486921	1.49814	1.61105	-0.453319	1.73318	2.10347	-0.024472	-21.7245	-0.483904	-0.000569409	-0.998382	1.46145	1.16586	1.25355	0.0960307	2.62532
CD36	-0.048666	-0.485414	-0.626279	-2.27139	2.21886	3.80739	-0.00717963	2.50397	0.750937	-0.106778	0.857215	1.45238	-0.0242351	2.4212	1.51544	-0.00386643	0.0484535	0.0422432	-0.0199973	-22.233	-0.672629	-0.0486921	1.00095	1.21903	-2.12116	2.63861	3.67723	-0.024472	1.54874	0.759363	-0.00324737	-0.948041	1.70755	1.14823	1.48712	0.179777	2.62235
CCDC8	-0.048666	0.666731	0.800778	-0.675487	0.946549	2.45552	-0.00717963	-25.2173	-0.795525	-0.129649	-1.12516	-1.54781	-0.0242351	1.19663	1.38362	-0.0206297	0.839383	1.37451	-0.0199973	1.43602	0.560655	-0.972005	2.239	2.97704	-1.75795	1.87684	3.40363	-0.024472	1.01274	0.414342	-0.00903397	-1.61286	1.71635	1.058	1.62226	0.185799	2.61424
ALDH1A1	-0.860715	0.419165	2.67773	-4.6341	1.15443	5.15585	-0.00717963	0.678168	0.642081	-1.66765	0.719296	3.52016	-0.959333	0.756443	3.10616	-0.406782	0.742239	2.61351	-0.0199973	1.07569	1.53204	-3.8067	0.899504	4.83253	-4.65512	0.771699	5.10017	-0.024472	0.665464	0.674681	-3.57164	0.78821	3.6359	1.1243	3.23393	3.76681	2.60987
SLIT2	-14.7256	1.03619	8.6329	-4.10308	0.825099	4.88252	-0.00717963	0.296413	0.299039	-1.08315	0.497219	3.00803	-0.080507	0.759108	2.02291	-0.962152	0.916524	3.17689	-0.0199973	0.808634	2.09307	-0.0486921	0.722457	1.69474	-0.0494543	0.277952	0.941453	-0.024472	1.11668	1.08647	-1.35395	0.725628	3.40318	1.37402	2.4768	2.94775	2.59724
CD200R1	-0.297848	1.56055	2.00699	-3.13802	1.49847	4.3451	-0.00717963	-25.5368	-0.801218	-0.100997	0.882002	1.43002	-0.0242351	2.26129	1.64109	-0.0206297	1.50352	1.95611	-0.0199973	1.67392	0.63418	-0.0128335	0.168666	0.127338	-0.0494543	0.49536	0.529496	-0.024472	-21.5085	-0.430861	-0.000584817	-3.70016	1.62318	1.1171	1.45304	0.154866	2.58749
SMOC1	-0.048666	-1.4208	-0.835977	-3.97107	2.24051	4.82392	-0.00717963	-23.4854	-0.405899	-0.0292618	-0.517938	-0.632555	-0.0242351	-22.8246	-1.39655	-0.0206297	1.86345	1.31923	-0.0199973	-21.16	-0.512701	-0.0874724	1.60739	1.83093	-0.436852	1.44231	2.0784				-0.00540086	-6.91722	1.44839	1.19771	1.2093	0.0983862	2.58614
PPL	-0.048666	0.131427	0.905496	-4.49769	0.887067	5.08437	-0.00717963	-0.228327	-0.166184	-0.544425	0.43409	2.36229	-0.531104	0.924574	2.66192	-0.0545325	0.463695	2.05563	-0.0199973	0.954789	1.51715	-3.18082	1.0614	4.4845	-9.52555	1.35514	7.08645	-0.024472	-0.383265	-0.334196	-1.74994	0.560059	3.38026	1.31121	2.57797	2.96507	2.57598
ITM2B	-10.4016	0.383491	7.31501	-17.5652	0.628551	9.71761	-0.00717963	0.640523	1.90269	-11.5892	0.763523	8.15801	-2.66374	0.470044	4.34046	-3.1755	0.696281	4.73865	-1.11696	0.889052	4.16992	-1.03224	0.267446	3.031	-5.01971	0.345364	5.27367	-0.024472	0.289692	1.09628	-22.8119	0.537397	5.8724	1.35267	4.34136	27.3791	2.56721
RASL12	-0.740475	0.758523	2.55482	-0.869377	0.765492	2.66296	-0.00717963	0.767415	0.547088	-0.0308724	0.387411	0.905366	-0.0242351	1.15507	1.75953	-0.54502	1.40248	2.77347	-0.00883045	0.100587	0.0774734	-0.410655	1.05949	2.35323	-2.62239	1.44569	4.00263	-0.024472	2.3764	1.28414	-0.0738501	1.02186	2.31378	1.02274	2.26234	0.666957	2.56034
HSD11B2	-1.56567	1.94615	3.28787	-0.909026	1.47723	2.70626	-0.00717963	1.10705	0.434402	-0.328118	1.08506	2.02595	-0.0242351	1.70836	1.47847	-0.185848	1.86046	2.29709	-0.0199973	-0.953975	-0.406061	-0.0486921	-2.60158	-1.5331	-0.0446889	0.331602	0.429169	-0.024472	-20.6208	-0.37682	-0.00685205	-1.46604	1.57193	1.06924	1.47014	0.142108	2.56023
BIN1	-0.048666	-0.120712	-0.974657	-11.4731	1.40653	7.87825	-0.00717963	0.466253	0.486867	-0.0506567	-0.300794	-1.13664	-3.58172	1.68863	4.88483	-0.0206297	-0.225899	-0.794232	-0.0199973	-1.59393	-1.97455	-3.70847	1.09965	4.77803	-11.1799	1.44732	7.65366	-0.024472	-1.65923	-1.36411	-3.62846	0.220782	3.58052	1.50954	2.37193	3.90714	2.54672
LINC01140	-0.631774	1.16372	2.43585	-0.0292151	0.942164	1.16148	-0.00717963	-24.0848	-0.528236				-0.0239111	0.39295	0.290782	-2.4873	2.01113	4.35505	-0.0199973	-0.347447	-0.1643	-0.0486921	22.2353	1.72399	-0.719248	1.85551	2.44486	-0.024472	-22.9799	-0.821482	-0.0149698	-2.09016	1.55319	1.08466	1.43196	0.14739	2.50672
RAMP2	-0.048666	0.139894	1.05027	-8.45036	1.3098	6.80135	-0.00541932	0.0300196	0.0283566	-0.0545903	0.307122	1.17953	-0.321374	0.826537	2.39425	-0.0206297	0.287414	1.10682	-0.00530178	-0.0306884	-0.0431003	-2.90914	1.13525	4.33254	-9.75755	1.4223	7.17488	-0.024472	-0.707542	-0.6058	-1.22767	0.472011	3.38062	1.4025	2.41041	3.38108	2.49306
SFRP4	-5.30226	1.52	5.39767	-1.57797	1.82795	3.29878	-0.00717963	-0.710492	-0.366624	-0.0416839	-0.747229	-1.06652	-0.0242351	0.309337	0.401725	-0.0206297	-0.886017	-1.21607	-0.0199973	-0.805105	-0.33872	-0.0486921	0.754528	1.48091	-2.84677	1.67709	4.13632	-0.024472	-1.24623	-1.02417	-0.135483	0.169383	2.25327	1.27224	1.77111	0.66814	2.49228
IGF2	-1.5168	2.51469	3.25026							-0.253957	2.30135	1.88659	-4.37752	2.79992	5.3526							-5.83889	2.30791	5.82925				-0.024472	2.95197	1.14705	-4.33468	2.57517	1.92881	1.31007	1.4723	0.367489	2.4773
RET	-0.048666	0.73436	0.916982	-3.8015	2.37681	4.73534	-0.00717963	-23.6459	-0.433941	-0.684051	1.62925	2.5622	-0.0242351	0.692652	0.453477	-0.0206297	1.82246	1.18838	-0.0199973	-21.977	-0.570444	-0.0486921	-1.47196	-0.726582	-0.0290524	0.30436	0.294889				-0.00553526	-4.39278	1.35935	1.18382	1.14827	0.0920946	2.46758
PRCD	-0.548341	1.57217	2.34017	-0.12145	0.795022	1.60731	-0.00717963	1.43561	0.515377	-0.0187285	0.233296	0.321053	-0.0242351	1.63293	1.30882	-0.0206297	1.42004	1.17166	-0.0199973	-21.7571	-0.53858	-0.0486921	0.908962	1.2322	-1.47937	1.99883	3.18015	-0.024472	2.13583	0.967751	-0.000350424	-0.962444	1.59333	0.978485	1.62837	0.174401	2.46558
NR2F2	-8.81481	1.05735	6.78095	-7.07203	1.20366	6.24653	-0.00717963	-0.978642	-0.991882	-0.182855	0.409603	1.7014	-0.0242351	0.70973	1.75422	-0.0206297	-0.132807	-0.301811	-0.0199973	1.33716	1.89357	-0.0486921	0.30951	0.653875	-0.114239	0.443758	1.4076	-0.024472	1.1418	0.825301	-0.307388	0.550112	2.84714	1.36886	2.07994	1.81304	2.45362
ANKRD65	-0.082655	0.720278	1.62189	-0.6507	0.71554	2.429	-0.00156661	0.0185959	0.00950259	-0.0299793	0.39656	0.838506	-0.561483	2.88572	2.70598	-0.0058505	0.0662426	0.088271	-0.0199973	-1.51132	-0.719658	-0.294799	1.20871	2.20023	-2.64484	1.93619	4.01584	-0.024472	1.65254	0.615151	-0.00901354	0.808905	1.93117	1.08328	1.7827	0.401213	2.42648
A2M	-0.374381	0.721588	2.12063	-4.88822	1.83397	5.2876	-0.00717963	-1.24407	-0.632213	-0.0844786	0.563853	1.33962	-0.0242351	0.982714	1.61402	-1.10925	2.27237	3.336	-0.0199973	1.43225	1.42944	-0.0486921	0.485618	0.992659	-0.0494543	0.422568	1.05844	-0.0187463	0.407935	0.193159	-0.0298788	0.78788	2.1342	1.16512	1.83174	0.606401	2.4185
AOC3	-0.048666	1.04923	1.30533	-1.47281	2.8175	3.21893	-0.00717963	3.38949	1.2684	-0.00639812	0.166504	0.133439	-0.0242351	0.755854	0.505522	-0.0206297	2.23417	1.61922	-0.0199973	-22.2412	-0.615107	-0.0486921	1.27266	0.848425	-0.0585554	1.19511	1.13646				-4.63921e-05	-1.04008	1.25347	0.997798	1.25624	0.0722194	2.41798
CRLF1	-0.799895	1.05112	2.61731	-5.22052	1.42673	5.43664	-0.00717963	-0.465404	-0.25659	-0.581861	0.872171	2.41648	-0.000163868	0.0038851	0.00450478	-1.25586	2.61173	3.46388	-0.0199973	1.11625	0.799987	-0.0486921	0.344914	0.617039	-0.0494543	0.328922	0.701782	-0.024472	5.573	0.97451	-0.0567271	1.28633	2.08468	1.22196	1.70602	0.554645	2.41566
ABCC9	-0.048666	-0.368202	-1.33727	-5.22747	1.48537	5.43951	-0.00717963	1.03069	0.918414	-0.0594306	0.351674	1.2143	-0.639445	2.30147	2.79407	-0.0206297	-0.426342	-1.50232	-0.0199973	1.12313	0.735483	-0.773153	1.87649	2.78122	-2.08592	1.84414	3.6487	-0.0189331	-0.357968	-0.19593	-0.193679	0.886044	2.26794	1.24534	1.82114	0.78547	2.40907
PCDH7	-1.17234	1.36927	2.96412	-2.04552	1.27319	3.64121	-0.00717963	0.948327	0.668516	-0.0585835	0.391988	1.20602	-0.0242351	0.900338	1.12509	-0.0206297	1.02343	1.93804	-0.0199973	-1.60556	-0.653114	-0.0486921	0.814624	0.986704	-0.0494543	0.54074	0.90461	-0.024472	-23.7404	-0.958348	-0.00158601	-1.80841	1.729	1.05589	1.63749	0.266696	2.40597
MAOA	-0.048666	-0.828869	-1.48873	-2.20816	1.90768	3.75521	-0.00717963	-23.8021	-0.492265	-0.0292618	-0.249825	-0.715026	-0.0104048	0.283495	0.143296	-0.0130391	-0.177824	-0.201073	-0.0199973	-21.394	-0.632908	-1.21314	2.30198	3.19016	-3.40014	2.84386	4.46561	-0.024472	-22.4528	-0.731169	-0.0316261	-6.15684	1.71796	1.24664	1.37807	0.261117	2.40327
MEDAG	-2.45253	-0.535115	-3.90859	-9.47561	1.64464	7.18926	-0.00717963	0.906529	0.74159	-0.497213	0.59541	2.29311	-0.558126	1.41257	2.69153	-0.0206297	0.294775	1.01017	-0.0199973	-0.216992	-0.328745	-1.20096	1.11265	3.17156	-7.78068	1.81344	6.44371	-0.024472	-0.378574	-0.456809	-3.04842	0.664933	3.18442	1.40028	2.27413	3.14208	2.39181
TCF7L2	-3.36112	0.505078	4.44366	-5.72063	0.788812	5.66037	-0.00717963	-0.631111	-0.737561	-0.757533	0.374391	2.64216	-1.86982	1.04747	3.81825	-0.246328	0.493952	2.38362	-0.0199973	0.826663	1.7559	-0.410655	0.619931	2.35295	-1.82537	0.65065	3.453	-0.024472	0.621452	0.854887	-2.22562	0.529729	3.40458	1.12944	3.0144	4.12681	2.38869
PLA2G16				-4.28994	1.2504	4.98369	-0.00717963	-27.5309	-1.73732				-0.0242351	-0.285402	-0.515783	-0.0206297	-0.565291	-1.3204				-1.1634	0.971295	3.13728	-6.51126	1.49999	5.93447	-0.00872008	0.0961632	0.0996956	-0.859524	-3.5091	2.1402	1.3595	1.57426	0.657371	2.37685
NID2	-2.17639	1.28357	3.72797	-1.60287	0.922252	3.31791	-0.00717963	2.03305	1.66643	-0.0292618	0.226089	0.642777	-0.0242351	0.895122	1.24307	-2.00353	1.7154	4.01444	-0.0178303	-0.200127	-0.148081	-0.0486921	-0.381094	-0.513142	-0.0877835	0.639466	1.28996	-0.024472	0.754765	0.330563	-0.0475432	0.788849	1.92057	1.1385	1.68693	0.429388	2.37257
SPRY1	-30.1967	1.09017	12.2435	-1.77667	0.378119	3.4458	-0.00717963	1.27122	1.85732	-5.09492	0.898031	5.59356	-0.40193	0.509542	2.49983	-2.54854	0.930391	4.38554	-0.0199973	0.770156	2.05039	-0.0486921	0.0987793	0.481987	-0.0254877	-0.0393728	-0.264529	-0.024472	0.974153	1.55077	-4.5376	0.688118	3.9009	1.58086	2.46759	7.3169	2.37183
TMEM37	-0.28108	0.473193	1.98078	-1.78948	0.806721	3.45723	-0.00717963	-0.963442	-0.479879	-0.263142	0.66385	1.90246	-0.983138	1.28672	3.13006	-0.228268	0.825547	2.35691	-0.0199973	-0.271517	-0.210932	-0.334764	0.698482	2.25812	-3.00251	1.01763	4.23004	-0.024472	1.24162	0.929568	-0.391117	0.577882	2.54311	1.05735	2.40518	1.32634	2.36975
AGTR1	-0.048666	0.0985794	0.646843	-4.26561	1.18159	4.97018	-0.00717963	-0.480004	-0.423135	-0.631283	0.589128	2.48851	-0.387987	1.01127	2.48364	-0.0206297	0.427814	1.80567	-0.0199973	0.624235	0.87271	-3.18082	1.22191	4.48572	-5.22168	1.23952	5.3733	-0.024472	0.556443	0.830314	-1.00108	0.647048	3.01501	1.2353	2.44072	2.67868	2.35672
NDRG2	-3.96793	0.908748	4.76652	-2.87522	0.731481	4.18132	-0.00717963	-1.57178	-1.07044	-0.397945	0.520138	2.15736	-2.24224	1.06935	4.075	-0.0206297	0.205125	0.572175	-0.0199973	0.931312	1.47453	-0.485502	0.563014	2.45431	-0.765189	0.447067	2.49906	-0.0047137	0.0482287	0.0565657	-0.781095	0.385268	2.85138	1.14019	2.5008	2.1843	2.34545
CDO1	-0.155036	0.499381	1.77033	-3.08869	1.08627	4.31106	-0.00717963	0.351648	0.237889	-0.0172847	-0.103271	-0.295112	-0.054301	1.07729	1.97307	-0.0206297	-0.598217	-1.30142	-0.0199973	0.218119	0.202554	-0.759968	1.00507	2.7636	-4.19045	1.43129	4.87563	-0.00826895	-0.150431	-0.0951257	-0.0757442	0.481715	2.30109	1.22303	1.88146	0.943475	2.33481
PODN	-0.048666	-0.246961	-1.22575	-11.6919	1.08665	7.93559	-0.00717963	1.78132	2.776	-0.334989	0.504108	2.03879	-0.0242351	0.416359	1.72873	-0.0206297	0.233071	1.28906	-0.0199973	0.621151	0.573322	-1.10085	0.5518	3.08747	-4.81939	0.734386	5.1778	-0.024472	0.660149	1.00436	-0.696111	0.634203	3.1339	1.3864	2.26047	3.42397	2.30384
TCEAL7	-1.13863	0.88752	2.93298	-1.57797	1.26129	3.29581	-0.00717963	-1.21271	-0.749014	-0.00512339	0.050155	0.114797	-0.0242351	0.913319	1.11672	-0.0108511	-0.107628	-0.167034	-0.0199973	0.51888	0.33676	-0.662286	1.66258	2.65922	-1.74719	1.62777	3.39176	-0.0224086	0.321611	0.254579	-0.0248512	0.592278	1.99685	1.11562	1.78991	0.569057	2.2991
FILIP1	-0.048666	-1.25146	-0.722763	-0.836759	1.24398	2.62921	-0.00717963	2.13187	0.985325	-0.0299793	0.572756	0.878814	-0.0242351	-0.764842	-0.450229	-0.00586741	0.0665039	0.0891201	-0.0199973	-19.912	-0.31696	-0.175738	1.44106	2.01954	-2.29706	2.31909	3.79538	-0.024472	-23.2347	-0.869074	-0.00116983	-3.73877	1.40244	1.12895	1.24225	0.141933	2.28489
SLC5A3	-1.45585	0.780167	3.20171	-8.78554	1.88376	6.94627	-0.00717963	0.378164	0.277055	-0.110805	-0.732284	-1.47331	-0.0242351	0.251657	0.721368	-0.329704	1.11808	2.50057	-0.00942922	-0.114507	-0.0819806	-0.0486921	-19.0377	-0.549507	-0.0494543	0.227822	1.00356	-0.024472	-0.799187	-0.404872	-0.0905916	-1.6044	2.08821	1.34381	1.55395	0.712879	2.27258
PPP1R1B	-3.39587	3.02471	4.46778	-0.0866098	2.23136	1.51945	-0.00717963	-22.259	-0.26324	-0.00119795	0.0577186	0.0252386	-0.0242351	0.509572	0.299724	-0.0206297	-22.0149	-1.03613	-0.0199973	2.18881	0.948359	-0.0486921	1.10236	0.683704	-0.0172495	0.220314	0.188814				-0.000105816	-3.88211	1.13188	1.14879	0.985281	0.0616501	2.27152
CD34	-1.23357	-0.3115	-3.01722	-12.4026	1.3141	8.16517	-0.00717963	0.570549	0.603781	-0.848561	0.537215	2.74217	-1.0756	0.928275	3.20455	-0.0206297	0.145762	0.829105	-0.0199973	0.719565	1.44603	-1.58282	0.821569	3.47658	-8.26098	1.1299	6.62382	-0.024472	-0.390504	-0.577785	-3.98183	0.546494	3.56095	1.4333	2.48444	6.03979	2.27149
FGL2	-0.048666	-0.187182	-1.40696	-8.04629	0.960345	6.63518	-0.00717963	0.875454	1.48272	-1.40641	0.689573	3.30615	-0.218499	0.611549	2.26212	-3.44568	0.824085	4.89057	-0.0199973	1.12559	2.2935	-1.0074	0.578782	3.00838	-3.43048	0.698285	4.47073	-0.024472	0.484775	1.17855	-2.44205	0.666125	3.32871	1.27979	2.60098	4.97302	2.22905
HTRA3	-0.048666	-0.258535	-1.20985	-3.89733	0.903299	4.77579	-0.00717963	0.736129	0.849304	-1.53506	0.799086	3.41424	-2.14616	1.28019	4.00492	-0.0206297	-0.296891	-1.06758	-0.0199973	1.30083	2.14478	-1.07555	0.726623	3.0678	-3.88782	0.895032	4.71606	-0.024472	0.506192	0.405269	-1.15696	0.659196	2.78558	1.24126	2.24416	2.4423	2.22826
LGMN	-0.048666	0.296583	1.51606	-1.84064	0.766202	3.49397	-0.00717963	0.138338	0.151959	-0.876957	0.627775	2.78144	-0.0242351	0.506588	1.51058	-0.312231	0.70948	2.47619	-0.0199973	0.75149	0.987392	-0.816011	0.662623	2.81943	-4.96327	0.987265	5.24916	-0.024472	0.477889	0.723153	-0.337348	0.592423	2.69058	1.12633	2.38881	2.14032	2.22447
ANGPT1	-0.048666	0.653015	1.31638	-4.98812	1.98303	5.33605	-0.00717963	-25.0796	-0.718319	-0.01361	0.135353	0.262981	-2.75886e-05	0.000914322	0.000932942	-0.0206297	0.591339	0.825734	-0.0199973	1.3072	0.476982	-0.0486921	1.1187	1.68334	-0.138984	0.848104	1.493	-0.024472	-21.4933	-0.450416	-4.98691e-05	-3.99353	1.63422	1.20324	1.35819	0.297438	2.2129
CD68	-0.235741	1.86328	1.91288	-0.976632	0.739967	2.76815	-0.00717963	1.89039	1.7107	-0.0292618	0.834251	0.741362	-0.0242351	0.714283	1.56446	-0.0206297	0.253854	0.748901	-0.0199973	-20.9758	-0.508083	-0.0486921	0.329635	1.00762	-3.19384	1.08807	4.34002	-0.0145171	0.143187	0.158172	-0.00403102	-1.31189	1.92098	1.09624	1.75234	0.581676	2.19964
ECHDC2	-0.923239	0.574251	2.73519	-2.91108	0.833527	4.20439	-0.00717963	0.855645	0.741839	-1.08058	0.63912	3.00529	-0.0242351	0.468043	1.34017	-0.0206297	0.257687	0.785622	-0.0199973	0.256795	0.332829	-0.19981	0.5608	2.05996	-1.80777	0.707438	3.43978	-0.024472	0.579511	0.573616	-0.180516	0.573282	2.45905	1.07573	2.28594	1.58574	2.19134
TMEM135	-0.048666	0.371661	0.712878	-1.87334	1.4261	3.51959	-0.00717963	2.03422	0.99527	-0.726468	0.680629	2.60869	-0.0121397	0.182129	0.163624	-0.354608	1.39812	2.53979	-0.0199973	-0.967487	-0.417991	-0.0486921	0.802478	0.650993	-0.0494543	0.817158	0.943214	-0.024472	1.74483	0.813046	-0.00287914	0.848983	1.4607	1.06154	1.37602	0.203567	2.17462
CHST7	-0.048666	0.164084	0.482523	-0.909026	0.859253	2.7052	-0.00571599	0.0602937	0.0298505	-0.0634576	0.435	1.23467	-0.0922055	1.33073	2.04582	-0.0206297	0.90098	1.62987	-0.00340135	-0.0250296	-0.0266632	-0.412107	1.07049	2.35696	-2.65871	1.51511	4.02424	-0.024472	-0.521322	-0.320309	-0.00663598	0.578959	1.89936	1.08904	1.74407	0.602968	2.15543
HGF	-0.952496	1.32072	2.76372	-1.46974	1.0912	3.20919	-0.00717963	1.57994	0.602367	-0.010115	0.0948015	0.196622	-0.0242351	0.776216	0.84856	-0.0151214	0.168942	0.227124	-0.00982486	-0.14006	-0.0859922	-0.115618	1.78835	1.89476	-0.0963365	0.817513	1.32811	-0.0124298	0.287096	0.13406	-0.00034051	0.778473	1.53401	1.04576	1.46688	0.256692	2.15513
MRPS6	-10.0964	0.737982	7.21748	-9.5916	1.47846	7.23774	-0.00717963	-28.7271	-2.2112	-0.0220297	0.0996318	0.400083	-0.0242351	0.431517	1.78733	-1.61696	1.07693	3.72936	-0.0199973	0.451586	0.786454	-0.506828	0.444371	2.47853	-0.522159	0.318523	2.19946	-0.024472	1.05839	1.27652	-1.84235	-2.26297	3.56179	1.3845	2.57262	7.52101	2.1508
CALD1	-10.8479	0.471294	7.46196	-9.67905	0.638844	7.25229	-0.00717963	0.378991	0.851632	-1.29989	0.398216	3.21163	-1.60128	0.510779	3.61587	-0.358123	0.308126	2.5471	-0.0199973	0.216061	0.701277	-0.985991	0.36841	2.98923	-2.16639	0.345386	3.69983	-0.024472	0.425026	1.18599	-5.95082	0.406113	4.27875	1.31254	3.25989	15.716	2.14897
PID1	-3.32295	0.618968	4.42201	-0.0365845	0.193929	1.35091	-0.00717963	0.499183	0.5018	-3.64171	0.750766	4.84217	-0.0242351	0.335112	1.16123	-2.20932	0.841077	4.1392	-0.0199973	0.952325	1.67216	-1.41052	0.721567	3.34561	-1.66134	0.579307	3.32291	-0.024472	0.877277	1.63408	-1.15283	0.636951	2.92333	1.1163	2.61876	3.4337	2.14752
NAV3	-0.048666	0.27511	0.807474	-1.59198	0.739397	3.30976	-0.00717963	-0.436833	-0.236376	-7.46833	1.03109	6.63992	-0.450222	1.5182	2.56986	-0.204834	0.976275	2.32495	-0.0199973	-0.497038	-0.321509	-0.0486921	-0.634458	-0.818921	-0.0569401	0.450299	1.1088	-0.024472	-23.3769	-1.01461	-0.153199	-1.99548	1.93961	1.2441	1.55904	0.666217	2.14689
STMN2	-25.137	2.03337	11.2193	-0.0651184	0.370808	1.45579	-0.00717963	0.525055	0.413125	-0.0859476	0.581775	1.36359	-0.0966376	0.774406	2.05567	-0.859591	1.46425	3.07486	-0.0199973	2.93379	2.46388	-0.00490887	0.0120626	0.0454966	-0.235053	-0.425879	-1.73315	-0.024472	0.549036	0.486646	-0.394535	0.881868	2.73593	1.55322	1.76145	2.69153	2.13602
EDNRB	-1.31901	0.882725	3.0894	-2.37594	0.928426	3.86481	-0.00717963	-0.434434	-0.35553	-0.0292618	0.212362	0.699422	-2.2766	1.78975	4.1046	-0.0206297	0.880409	1.89992	-0.0199973	1.12611	1.32359	-0.0486921	0.502162	1.37098	-0.0555397	0.327749	1.09801	-0.024472	-0.983833	-0.653841	-0.042188	0.523143	2.15282	1.10532	1.94768	1.04759	2.12794
SULT1A2	-1.37044	2.17729	3.13308	-0.0951731	1.68091	1.54469	-0.00717963	-23.09	-0.357866	-0.00475973	0.139332	0.105293	-0.0242351	0.708124	0.426899	-0.0206297	0.845689	0.37671	-0.0199973	2.42827	0.921551	-0.0486921	3.95135	1.2603	-0.0070956	-0.125354	-0.0858443				-1.52069e-05	-1.25382	1.01602	1.02133	0.994801	0.0520542	2.12711
HSPG2	-0.124514	-0.288478	-1.71211	-15.6075	1.1144	9.14822	-0.00717963	1.58402	3.39052	-1.29989	0.599926	3.21164	-0.0242351	0.183521	0.597992	-0.0206297	0.236759	1.11513	-0.0199973	-0.253522	-0.358617	-0.0486921	0.402621	1.73978	-1.56191	0.577551	3.24517	-0.024472	0.488724	0.603911	-0.429982	0.464552	2.82816	1.45117	1.94888	3.16816	2.11984
PROCR	-1.85151	0.664506	3.5044	-0.965987	0.773576	2.757	-0.00717963	1.14441	1.04039	-2.5525	0.94913	4.17579	-0.0242351	0.511538	1.1888	-0.0206297	0.191898	0.658526	-0.0199973	0.298738	0.464857	-0.0486921	0.563016	1.73867	-1.31361	0.749045	3.03535	-0.024472	0.454301	0.592801	-0.126691	0.630016	2.34348	1.05921	2.21249	1.53771	2.10447
TJP2	-0.048666	0.835115	1.14238	-0.24008	1.73463	1.85866	-0.00717963	-24.5347	-0.626268	-0.0292618	0.277774	0.514402	-0.550941	2.08386	2.68865	-0.0206297	1.26892	1.06838	-0.0199973	-22.6123	-0.831886	-1.54929	1.6826	3.45198	-0.0494543	1.14916	1.04143	-0.024472	-23.5548	-1.03252	-0.00115541	-6.16697	1.45277	1.00682	1.44293	0.228267	2.10177
ABHD14B	-1.44666	0.461362	3.19356	-1.69371	0.611266	3.38691	-0.00717963	0.475094	0.431215	-0.422071	0.54138	2.19118	-0.664502	0.836332	2.81753	-0.0206297	0.342793	1.15597	-0.0199973	0.48924	0.639646	-0.474699	0.577902	2.44079	-2.87964	0.762697	4.15449	-0.024472	1.42238	1.6375	-0.462915	0.652044	2.69939	1.02159	2.64235	2.74277	2.09758
SULF1	-0.0631057	0.730612	1.58373	-1.63871	1.45027	3.34671	-0.00717963	-25.8791	-0.982517	-0.0850304	0.377961	1.34836	-0.0242351	0.495175	0.412889	-0.0206297	1.14624	1.94584	-0.0199973	-0.78468	-0.355788	-0.0486921	1.27417	1.46018	-0.0494543	0.741862	0.999582	-0.024472	1.54233	0.569506	-8.30104e-05	-1.89051	1.47884	0.99459	1.48688	0.25011	2.09116
SPON2	-0.347792	0.237728	2.08514	-8.75755	1.2771	6.90915	-0.00717963	-0.757236	-0.731982	-0.475229	0.49364	2.26647	-0.430976	0.772672	2.53567	-0.00400738	-0.0112483	-0.0463745	-0.0199973	1.23096	2.3415	-0.0486921	0.315877	1.55096	-6.74733	0.993371	6.02623	-0.024472	-0.472873	-0.620663	-0.734966	0.407999	3.20469	1.34082	2.3901	5.55495	2.08745
AC087477.2	-1.74266	1.33217	3.42596	-0.523476	1.14581	2.27497	-0.00717963	1.34776	0.517725							-0.0110146	0.12786	0.170604	-0.0199973	2.63499	1.80881				-0.621946	1.42957	2.33132				-0.0745665	1.33636	1.40833	1.09717	1.2836	0.208383	2.08444
SEMA6A	-0.0112562	0.0344361	0.0856019	-1.43589	1.09995	3.18133	-0.00717963	-26.1997	-1.06783	-0.103306	0.465047	1.43952	-0.0242351	1.66101	1.64902	-0.0206297	0.648428	1.18547	-0.0199973	0.742994	0.564569	-0.0486921	1.30934	1.54925	-0.800701	1.65365	2.53817	-0.024472	2.3566	1.04939	-0.000370259	-1.62283	1.5951	1.01308	1.5745	0.343183	2.08404
HSD17B11	-3.2168	0.542182	4.36414	-0.2071	0.399118	1.78941	-0.00717963	0.497161	0.508491	-2.04998	0.808789	3.82208	-0.257615	0.642953	2.31805	-0.0206297	0.47115	1.59163	-0.0199973	0.634262	1.15738	-0.452814	0.477989	2.41409	-4.51752	0.798783	5.032	-0.024472	0.416608	0.689903	-0.657722	0.568899	2.89602	1.13115	2.56025	3.75763	2.08005
GBP2	-0.048666	0.340472	1.33897	-0.312416	0.478909	1.97662	-0.00717963	1.01102	0.700934	-0.0172768	-0.0891054	-0.293349	-0.466347	1.08727	2.58905	-0.0206297	0.671183	1.92398	-0.0199973	0.798236	0.955131	-0.736487	0.679583	2.74095	-6.01727	1.18355	5.72447	-0.024472	0.998819	1.05564	-0.0467077	0.715994	2.3034	1.19064	1.93459	1.52409	2.07308
NUPR1	-0.322565	0.149607	2.04521	-6.66093	0.61091	6.06966	-0.00717963	1.07481	1.99968	-0.325834	0.305145	2.02	-0.0242351	0.273629	1.63723	-0.0206297	-0.156856	-0.947411	-0.0199973	0.478826	1.43804	-6.11178	0.690642	5.92627	-14.1052	0.796229	8.5476	-0.024472	0.852747	2.44973	-2.63505	0.507569	3.96779	1.41155	2.81095	13.615	2.06559
TMEM100	-1.94968	0.710317	3.57435	-0.0292151	0.344032	1.22495	-0.00717963	-26.9953	-1.34973	-0.433723	0.757631	2.20921	-1.41334	1.62042	3.47196	-0.260911	1.31824	2.4071	-0.0199973	0.955071	1.40083	-0.110908	0.871257	1.8849	-0.783633	0.853136	2.51985	-0.024472	-0.560956	-0.305016	-0.107076	-2.01262	2.21223	1.00342	2.20468	1.32525	2.06185
EGFR	-0.048666	0.217078	1.1386	-8.12058	1.03104	6.66676	-0.00717963	0.35985	0.371842	-0.219198	0.29912	1.80693	-0.0242351	0.54317	1.2321	-0.0206297	0.397969	1.65414	-0.0199973	0.424193	0.562185	-0.0486921	0.300346	0.868207	-1.71578	0.852136	3.36552	-0.00610702	-0.0870919	-0.0719248	-0.0384902	0.433781	2.39248	1.28051	1.86838	1.81409	2.06151
EPS8	-0.517437	0.483	2.29953	-5.65244	0.949606	5.63037	-0.00717963	0.503022	0.439457	-0.206043	0.360228	1.76868	-0.0057182	-0.0292367	-0.0796121	-1.4285	0.875393	3.58714	-0.00306111	0.0194279	0.0239278	-0.263278	0.623743	2.15512	-0.345712	0.424451	1.93935	-0.024472	0.740299	0.926271	-0.14342	0.494993	2.36257	1.20098	1.96721	1.73533	2.05845
CYP4B1	-0.048666	-0.442571	-0.681137	-2.87886	1.34369	4.18747	-0.00717963	1.04768	0.42688	-0.0359971	0.290209	0.989939	-0.778284	2.1129	2.94283	-0.0206297	0.391228	1.08185	-0.0199973	0.657248	0.26356	-0.0486921	0.559223	1.46369	-0.816782	0.878532	2.5555	-0.024472	0.654898	0.496745	-0.0125919	0.749304	1.79465	1.12552	1.5945	0.592045	2.04593
THY1	-0.209011	0.666945	1.86903	-17.8429	1.35466	9.79344	-0.00717963	1.35924	2.40945	-0.0122515	0.103439	0.238544	-0.405755	0.541663	2.50453	-4.24977	0.919002	5.32221	-0.0199973	-0.538691	-0.335595	-0.00604828	0.00937044	0.05729	-0.0494543	0.123487	0.9539	-0.024472	1.51295	2.4707	-0.539976	0.605206	2.9504	1.49497	1.97355	4.44875	2.03152
ABLIM1	-0.048666	0.13983	0.576035	-3.76269	1.33728	4.70216	-0.00717963	-0.621327	-0.344674	-0.110805	0.374263	1.47132	-0.0242351	1.11581	1.53665	-0.203108	0.720988	2.32179	-0.0199973	0.220941	0.203579	-0.0486921	0.57253	1.26479	-1.22318	1.10169	2.95351	-0.0210093	0.306535	0.212477	-0.0176168	0.526854	1.99159	1.14109	1.74534	0.927103	2.02963
OSR1	-1.80916	0.625603	3.47321	-0.0292151	0.130698	0.621634	-0.00717963	-27.0147	-1.36927	-0.532514	0.768739	2.3418	-0.010317	-0.0603898	-0.133612	-0.0835772	0.516462	2.1197	-0.0123235	0.0975472	0.108351	-3.37555	1.27286	4.59266	-3.93962	1.13458	4.74452	-0.024472	1.05618	1.52502	-0.263494	-2.14725	2.398	1.21546	1.97291	1.97577	2.02262
COL15A1	-5.10493	0.749332	5.30515	-1.61738	0.492725	3.32839	-0.00717963	-1.59924	-1.33824	-1.11106	0.576138	3.03613	-1.22926	0.884133	3.33116	-7.31866	1.6779	6.73819	-0.0199973	0.700778	1.54061	-0.0486921	-0.141142	-0.482662	-0.536916	-0.467043	-2.2214	-0.0168004	-0.157625	-0.175388	-2.36803	0.271596	2.63816	1.31337	2.0087	2.93731	2.01518
CUTC	-1.40821	0.641074	3.16244	-0.459577	0.475196	2.19163	-0.00438953	-0.0292483	-0.023958	-0.394563	0.590996	2.15075	-0.0242351	0.546507	1.4387	-0.00576148	0.0319259	0.0856951	-0.0185286	-0.161988	-0.153939	-0.67978	0.666876	2.67692	-4.18452	0.995522	4.86974	-0.024472	0.725179	0.713774	-0.107712	0.448204	2.32658	1.14419	2.03339	1.79099	2.01115
LDB2	-0.911594	0.762989	2.72335	-0.0426557	0.291263	1.37006	-0.00717963	-27.5631	-1.71565	-2.85512	0.75673	4.38231	-0.82548	0.915071	2.98323	-2.90507	1.08604	4.6067	-0.0199973	1.79403	1.79919	-0.0486921	0.227866	0.72641	-0.061578	0.255083	1.15171	-0.0224086	-0.252366	-0.2451	-0.20984	-2.17264	2.11781	1.11644	1.89693	1.24238	2.00596
RBPMS	-0.048666	0.121587	0.692503	-5.29597	1.09934	5.46499	-0.00717963	0.58516	0.46151	-0.0299793	-0.162692	-0.801932	-1.31288	1.44153	3.39882	-0.0206297	0.465449	1.48441	-0.0199973	0.882661	1.14174	-0.317533	0.846521	2.23337	-1.33582	0.885907	3.05664	-0.024472	-24.7003	-1.40636	-0.129414	-1.85348	2.2939	1.21452	1.88874	1.73062	1.99997
GSC	-0.213127	1.16041	1.87639	-0.0292151	0.505285	1.12352	-0.00717963	1.10327	0.606455	-0.0269951	-0.317319	-0.459411	-0.0191069	-0.303467	-0.250581	-0.0206297	-0.581565	-0.654587	-0.0199973	0.63463	0.272848	-0.180885	1.13722	2.02662	-2.73212	1.99022	4.06863	-0.024472	1.88119	1.11431	-0.000475558	0.720987	1.44063	1.11114	1.29653	0.2694	1.99965
ADAMTS5	-1.04529	0.856171	2.85211	-3.15647	0.781413	4.35204	-0.00717963	0.850092	0.79476	-0.0292618	0.266481	0.711644	-0.0242351	0.692932	1.35041	-0.0206297	0.179559	0.491778	-0.0199973	1.90582	1.4883	-0.0486921	0.251345	0.510124	-0.382983	0.688243	1.99825	-0.024472	1.31876	1.097	-0.00733523	0.779082	1.92881	1.09855	1.75577	0.875811	1.99382
LTBP4	-2.41278	0.326047	3.88277	-4.00964	0.585393	4.83346	-0.00717963	0.971137	1.62426	-2.86613	0.658557	4.38863	-0.0242351	0.194161	0.963365	-1.67199	0.669257	3.77451	-0.00729589	0.0204632	0.0666676	-4.55571	0.761657	5.20752	-2.45666	0.452694	3.89548	-0.024472	0.253878	0.504053	-3.43355	0.489325	3.53436	1.16371	3.03715	9.92072	1.99147
AKR1C2	-0.129404	-0.319321	-1.72135	-10.2575	1.6513	7.49449	-0.00717963	0.854255	0.747588	-0.0647347	0.288223	1.23976	-0.0242351	-0.321334	-0.720306	-0.0206297	-0.103957	-0.477728	-0.0199973	0.376559	0.444373	-0.767265	0.633903	2.77105	-3.78371	0.919573	4.66195	-0.024472	-0.920158	-0.890302	-0.364336	0.305904	2.47079	1.40487	1.75872	2.40765	1.98352
SPRY2	-0.519013	0.513831	2.30133	-5.6771	1.34431	5.64853	-0.00717963	-1.11884	-0.662129	-0.685424	0.908778	2.56242	-0.0242351	0.984715	1.6865	-0.0206297	0.500007	0.542174	-0.0199973	1.03109	1.15906	-0.00811057	-0.0641558	-0.078518	-0.0494543	0.337089	0.699038	-0.024472	-23.9393	-1.14382	-0.0117934	-1.95025	1.91923	1.23034	1.55993	0.890731	1.97556
MAN1C1	-0.0388474	0.0687997	0.279757	-4.33206	1.20072	5.00505	-0.00717963	1.00869	0.815305	-0.325469	0.470193	2.01725	-0.0242351	0.744087	1.21236	-0.0206297	0.705799	1.41994	-0.0199973	1.5254	1.53354	-0.0486921	0.694985	1.52833	-0.538256	0.82141	2.22433	-0.024472	1.27685	0.529831	-0.00689585	0.851694	1.96423	1.14069	1.72197	0.979154	1.9746
DACT1	-2.56076	1.19238	3.97895	-0.789391	1.09776	2.57626	-0.00717963	-26.1544	-1.05306	-0.030697	0.36689	0.900761	-0.0116033	-0.205655	-0.157994	-0.0206297	-22.6372	-1.50221	-0.0199973	0.278927	0.17383	-0.108117	1.87488	1.87982	-0.0661751	0.905802	1.17828	-0.024472	-23.2644	-0.861719	-0.00139273	-6.6545	1.54017	1.11031	1.38715	0.379853	1.96184
PRICKLE2	-0.374381	0.668781	2.12074	-1.50861	0.916827	3.24134	-0.00717963	1.5493	1.01929	-0.00584212	-0.0321619	-0.124517	-0.0922055	1.4909	2.04675	-0.625685	1.29374	2.84736	-0.0150337	0.20822	0.127939	-0.0486921	-0.758517	-0.832773	-0.258351	0.912564	1.78274	-0.024472	-22.9754	-0.801226	-0.00478843	-1.67257	1.63171	1.05809	1.54213	0.487607	1.95266
MSR1	-0.048666	-0.287625	-0.3487	-2.11344	3.12184	3.70009	-0.00717963	-23.1309	-0.397662	-0.794133	0.883737	2.68112	-0.0242351	1.71853	1.15223	-0.0206297	-1.0301	-0.482863	-0.0199973	1.90599	0.84207	-0.000351981	0.0019424	0.00162815	-0.0381985	0.377086	0.370389	-0.024472	2.25309	0.701275	-9.97516e-05	-1.41864	1.11281	1.11444	0.998536	0.106036	1.95011
BMPER	-0.0221373	0.234963	0.16021	-1.67895	2.56379	3.38303	-0.00717963	-21.7224	-0.230654	-0.0292618	-0.480311	-0.583783	-0.0242351	0.699734	0.540451	-0.0206297	0.858003	0.322072	-0.0199973	-19.9438	-0.320003	-0.0486921	2.66001	1.24136	-0.0494543	0.588243	0.572838				-7.57024e-05	-3.83797	0.896081	1.05108	0.852536	0.0446559	1.94929
IFITM3	-13.5699	0.474581	8.29235	-3.85935	0.38065	4.75482	-0.00717963	1.04783	2.95064	-1.13973	0.360735	3.06437	-4.22927	0.662013	5.23696	-3.80125	0.513304	5.09599	-0.0199973	0.44587	1.9329	-0.927688	0.278185	2.92698	-0.449301	0.165896	2.09808	-0.024472	0.493015	1.78768	-6.81783	0.482207	4.25216	1.27907	3.3244	22.73	1.94742
HILPDA	-2.91571	1.38391	4.19247	-2.69438	1.10218	4.07309	-0.00717963	-0.592781	-0.393304	-0.0199857	0.17248	0.338978	-0.0242351	0.527147	0.964464	-0.0206297	-0.208324	-0.40434	-0.0199973	0.523158	0.516948	-0.0486921	0.334391	0.806634	-0.0588928	0.380981	1.13795	-0.024472	-1.25437	-0.700718	-0.00640008	0.236878	1.74941	1.1859	1.47518	0.666707	1.93602
COL4A4	-0.0183463	0.125749	0.133902	-2.65578	2.21049	4.05665	-0.00717963	1.39479	0.899196	-0.0656658	0.839834	1.24388	-0.0242351	1.98074	1.09693	-0.0206297	1.68278	1.72427	-0.0199973	-20.6441	-0.327281	-0.0486921	-0.811399	-0.466906	-0.240918	-22.2441	-1.74654				-0.000982964	-3.94058	1.09161	1.12801	0.967733	0.102405	1.9297
DDIT3	-16.7505	1.11884	9.18609	-0.0615889	0.262791	1.44333	-0.00717963	-1.36697	-1.26106	-0.00874251	-0.0463286	-0.167322	-0.0242351	-0.502479	-1.47706	-0.0206297	0.280217	0.943603	-0.0199973	0.157437	0.266007	-0.396058	0.549212	2.33591	-1.36138	0.557356	3.077	-0.024472	1.51471	2.52458	-0.165981	0.252479	2.60818	1.44347	1.80688	3.35173	1.92761
NPR1	-0.00797484	-0.0346349	-0.0629038	-2.06745	1.91121	3.65882	-0.00717963	-23.8997	-0.506401	-0.00458615	0.0548562	0.101605	-0.0242351	4.52238	1.781	-0.253633	-1.26864	-2.39559	-0.0199973	-23.9145	-1.19069	-0.0486921	0.605235	0.639952	-1.0795	2.23185	2.82869	-0.024472	-23.3976	-1.00863	-0.000905919	-6.31895	1.31803	1.13313	1.16318	0.218642	1.92749
LTBP2	-0.0868036	0.89909	1.63656	-4.40324	1.35451	5.03741	-0.00717963	-0.570777	-0.355542	-0.0200168	-0.176155	-0.339358	-0.0242351	0.591314	0.972456	-0.0206297	0.999871	1.65758	-0.0199973	-23.7572	-1.17324	-0.0486921	0.391616	0.79057	-0.0494543	0.291334	0.756316	-0.024472	-21.7462	-0.485757	-0.000395025	-4.17226	1.52859	1.18244	1.29274	0.411241	1.90883
AR	-0.048666	0.371359	1.53386	-3.46245	0.839466	4.52611	-0.00717963	0.275638	0.230444	-0.0370054	0.24475	1.01814	-0.174954	0.907417	2.18651	-0.0206297	0.422987	1.5507	-0.0199973	-0.283157	-0.212863	-0.0486921	0.69606	1.59214	-0.398973	0.538227	2.02072	-0.0224086	-0.311896	-0.246084	-0.00289764	0.370085	1.94302	1.09053	1.78171	1.0745	1.90843

### Sheet: C1
	Ahlers 2022_log_pval	Ahlers 2022_LFC	Ahlers 2022_score	Boothby 2021_log_pval	Boothby 2021_LFC	Boothby 2021_score	Burja 2022_log_pval	Burja 2022_LFC	Burja 2022_score	Deng 2021_log_pval	Deng 2021_LFC	Deng 2021_score	Gao 2021_log_pval	Gao 2021_LFC	Gao 2021_score	Gaydosik 2019_log_pval	Gaydosik 2019_LFC	Gaydosik 2019_score	Gur 2022_log_pval	Gur 2022_LFC	Gur 2022_score	He 2020_log_pval	He 2020_LFC	He 2020_score	Hughes 2020_log_pval	Hughes 2020_LFC	Hughes 2020_score	Kim 2020_log_pval	Kim 2020_LFC	Kim 2020_score	Liu 2021_log_pval	Liu 2021_LFC	Liu 2021_score	combined_log_pval	combined_LFC	combined_score_mean	combined_score_dev	CV	gene_expr	Z
COL11A1	-78.6942	6.75272	21.7989	-32.2368	5.75659	15.7721	-39.6546	5.91337	18.0605	-34.5571	7.11317	18.191	-3.68075	5.25571	6.39639	-6.99218	4.34636	7.30898	-16.3513	4.42378	11.1741	-3.33035	4.94894	5.15216	-10.7514	5.09143	8.39175	-18.4251	6.32055	11.0174	-25.106	6.21942	14.7505	-209.741	5.64928	14.2612	1.7394	8.19888	0.805058	15.0556
DPEP1	-69.0998	7.00482	20.1305	-30.3922	5.73162	15.0177	-24.9764	5.47699	13.1273	-15.598	5.73675	10.2832	-1.4251	5.32545	4.50293	-5.22705	6.29897	6.37266	-5.46185	5.45237	6.22304	-3.78395	6.53066	5.51713	-12.4833	5.11533	9.05367	-20.0698	6.4877	11.5895	-21.2881	6.59246	13.111	-154.631	5.97755	11.7825	1.65312	7.1274	0.652456	13.1099
KIF26B	-11.5912	5.25159	7.74773	-9.43361	4.06965	7.48247	-13.5264	4.56193	9.05924	-32.5951	4.92327	16.1951	-0.019593	2.22821	0.944748	-1.15774	4.00259	3.422	-0.598993	2.34193	2.69375	-2.09587	5.24892	4.22064	-1.0506	3.28883	3.2469	-1.69602	4.33562	3.55813	-0.550354	3.09118	2.61228	-32.0695	3.94034	6.85274	1.63759	4.18465	0.108944	11.9279
EDNRA	-34.3583	3.82346	13.3969	-34.8958	3.61423	15.4144	-28.4185	3.57355	13.5955	-34.1078	4.32068	16.1116	-0.118079	2.44291	3.00793	-6.84752	3.09721	7.04225	-2.60682	2.2186	4.3958	-7.16176	4.03195	7.47736	-6.26176	2.86359	6.33779	-9.76602	4.08604	7.68447	-10.3951	3.44768	8.18637	-122.666	3.4109	10.866	1.60682	6.7624	0.735796	11.7322
PPP1R14A	-39.9355	4.18627	14.5722	-36.2633	5.00862	16.834	-24.4693	4.52642	12.7729	-9.07427	3.58325	7.36297	-0.019593	2.84383	2.79999	-6.39964	2.88532	6.74457	-4.39315	3.35657	5.53486	-2.28943	4.44281	4.35185	-3.98323	2.47005	5.21476	-13.0057	4.69848	8.98604	-9.96377	3.96169	8.07207	-96.8782	3.81485	9.72732	1.62252	5.99521	0.616287	10.9786
MEF2C	-76.0025	3.7557	20.9234	-34.0296	3.59494	15.4888	-21.9837	3.43003	11.7875	-27.3108	4.30883	14.3686	-1.4251	3.04032	4.39261	-7.94959	2.82952	7.60281	-11.2533	3.79516	8.94212	-2.44723	2.773	4.41841	-8.63397	2.99333	7.39399	-10.8578	3.78299	8.11541	-14.0791	3.72186	9.70213	-156.23	3.45688	11.7911	1.69993	6.93622	1.43777	10.7679
UGT3A2	-16.4878	6.37097	9.22974	-9.54544	4.49571	7.55587	-11.4879	5.06551	8.31567	-7.36628	4.81042	6.68505	-0.019593	4.82058	2.56893	-3.53045	6.08238	5.27879	-1.82126	6.16245	3.87056	-1.40598	5.54022	3.61188	-2.38361	5.08162	4.28144	-7.50376	6.88629	6.78768	-6.27932	5.91899	6.45213	-42.1697	5.56683	6.55433	1.23659	5.30032	0.156515	10.4205
WFDC1	-37.858	5.60075	14.2249	-16.0692	5.05026	10.1385	-11.9877	4.575	8.49726	-8.97283	5.05117	7.43209	-1.48682	4.48415	4.58958	-3.35778	3.45468	5.09716	-3.5032	4.57858	5.05225	-0.617346	4.44473	2.84005	-4.53908	4.27565	5.56996	-13.8477	5.62383	9.35136	-18.3216	5.81939	11.8348	-82.4328	4.81438	8.4679	1.48762	5.69227	0.475232	10.1988
ACAN	-4.40337	4.38043	4.93832	-9.25667	5.21167	7.46603	-7.62389	5.21834	6.69261	-8.29159	5.16108	7.12925	-0.019593	2.62237	0.80005	-2.8713	4.56287	4.80241	-1.87066	2.6721	3.8732	-0.763059	5.41312	2.99267	-1.45294	4.7957	3.58862	-2.11595	5.84799	3.87404	-1.18944	4.37715	3.25882	-20.8825	4.56935	5.11252	1.20865	4.22995	0.0941465	9.22961
HAPLN1	-1.50657	5.76495	3.17997	-17.6157	4.92488	10.6649	-13.4578	4.57786	9.03374	-12.5776	5.58619	9.01638	-0.019593	2.11432	1.53405	-0.0285927	2.16507	0.638599	-3.47696	3.34567	4.98593	-1.65496	5.13841	3.84051	-0.114927	5.28201	2.25692	-6.85075	4.73099	6.45833	-5.94684	4.12807	6.22692	-27.8099	4.34167	5.96895	1.48153	4.02892	0.183801	9.11614
POSTN	-62.4628	2.54269	18.2612	-40.3311	4.31855	16.7013	-45.3492	4.27267	17.7	-34.1078	3.98488	15.3759	-5.51661	3.32156	7.23437	-5.13959	1.81702	5.98391	-6.61619	2.23467	6.5516	-6.8386	3.31997	7.01284	-7.53672	2.11659	6.84707	-21.1525	3.04473	11.2358	-16.0916	2.91387	10.0262	-194.566	3.08066	12.7601	1.68483	7.57356	4.60402	8.71106
EDIL3	-20.5234	3.22208	10.247	-24.1878	3.81586	12.5666	-11.3411	2.67809	8.08141	-14.0191	3.16748	9.2958	-0.019593	2.48994	2.27725	-2.6786	3.65182	4.64408	-3.51036	2.26134	4.98768	-3.43472	3.67996	5.17471	-3.08763	3.4411	4.71405	-1.50935	2.51473	3.40552	-2.10217	2.63108	3.96904	-49.9361	3.05032	7.27895	1.45802	4.99236	0.501034	8.65171
GPC3	-42.1793	2.22134	14.7435	-21.1816	2.71216	11.2316	-22.1313	2.37198	11.3768	-17.5901	2.53446	10.2799	-2.40793	3.02347	5.10207	-22.8563	4.09491	13.9649	-9.5277	2.9127	7.9582	-11.5369	4.14668	9.85891	-20.1686	2.90915	11.3415	-40.2375	3.48818	16.577	-36.8078	3.83773	16.8274	-210.238	3.11389	12.2277	1.41518	8.64043	4.11376	8.58592
TNMD	-42.5526	3.49419	15.0079	-21.882	4.51671	12.0021	-13.9727	4.07416	9.20496	-13.1152	4.29282	9.12703	-1.45455	2.76563	4.39569	-2.83013	2.29868	4.66701	-8.85672	5.9241	7.95178	-0.929373	2.95309	3.13967	-6.26176	3.78148	6.38318	-26.384	3.98518	13.1984	-32.2334	4.50183	16.0348	-121.539	3.87162	9.95808	1.5801	6.30217	2.03027	8.34233
MME	-14.5524	3.75234	8.64355	-8.36187	2.93466	6.9615	-10.1135	2.56352	7.60689	-13.1436	3.12987	8.95229	-0.178067	4.00442	3.12785	-2.15973	3.19577	4.2411	-0.153276	1.37814	2.04381	-3.98794	4.43185	5.61582	-2.71257	3.29803	4.48565	-5.13854	3.56556	5.61563	-5.05149	3.83175	5.76094	-39.9082	3.28054	6.45172	1.25764	5.13001	0.360937	8.32372
CFHR1	-16.7211	4.43517	9.27945	-12.1985	5.35576	8.65471	-6.01756	4.76973	5.93536	-4.37242	3.9869	5.11973	-0.019593	2.17514	1.40882	-1.36716	4.20904	3.62546	-0.0316305	3.72777	1.73277	-0.0182812	6.73307	1.72177	-1.55974	3.18643	3.66468	-1.44682	5.43039	3.36754	-0.865562	3.3834	2.95039	-14.4663	4.30844	5.13972	1.37422	3.7401	0.155101	8.19003
SLC26A7	-11.373	6.6173	7.68769	-0.336875	2.91859	1.98984	-5.11991	5.90695	5.49065	-7.56905	4.1376	6.76183	-0.019593	5.18792	1.37105	-0.164665	5.93887	2.35439	-1.13884	4.43669	3.26595	-0.999284	6.80975	3.2428	-1.60335	6.37436	3.71487	-1.41193	5.08598	3.3377	-1.39103	5.46994	3.44066	-11.4299	5.35309	4.42591	1.26262	3.50534	0.0874331	8.13924
ALX4	-9.85064	4.48015	7.16049	-8.76178	3.10872	7.13779	-4.48104	2.7627	5.10304	-10.9555	3.60236	8.1618	-0.019593	3.09012	1.87219	-0.0285927	1.90003	1.86691	-0.0316305	0.814272	0.847939	-1.5407	4.7187	3.73059	-0.144234	2.24304	2.29122	-2.22316	4.44046	3.95004	-1.90228	3.84899	3.8448	-12.9009	3.18269	4.92954	1.32564	3.71862	0.155255	7.85317
RBP4	-11.1915	4.26896	7.61856	-5.27424	4.07071	5.60351	-9.95901	5.18372	7.69803	-5.67084	4.92439	5.83526	-0.019593	1.37762	0.558715	-1.94151	4.36209	4.09444	-0.30244	2.76707	2.31333	-1.08333	5.77825	3.33508	-2.29642	4.44771	4.21367	-1.9461	3.92057	3.75525	-1.14609	3.69828	3.2177	-19.6076	4.07267	5.1454	1.24777	4.12367	0.18835	7.81047
ADAMTS18	-3.05173	5.71052	4.21867	-1.06754	3.42558	2.86018	-3.96599	5.61153	4.85786	-4.70913	4.23031	5.3072	-0.019593	6.38222	1.25763	-0.0285927	5.75277	1.92895	-0.0316305	1.46895	1.03339	-0.54833	5.36005	2.75758	-0.877353	4.56843	3.10395	-0.448214	5.79421	2.3661	-0.629999	6.08693	2.7084	-3.05969	4.94468	3.39398	1.0908	3.11145	0.0384413	7.66496
LRRN3	-6.441	5.21987	5.8652	-8.90818	4.28811	7.28712	-4.20977	2.58716	4.96364	-4.05618	4.40843	4.93542	-0.019593	3.38448	1.81986	-0.539678	4.70037	2.82542	-2.34176	3.81083	4.2435	-1.16982	5.1103	3.40617	-0.0706168	3.90335	2.17597	-1.342	3.76847	3.27169	-1.11573	3.49648	3.18239	-12.2026	4.06162	4.44005	1.16097	3.82443	0.112627	7.66439
RBFOX1	-5.92646	5.30004	5.64933	-0.108975	2.67484	1.56154	-3.02636	4.5121	4.29153	-12.0235	2.64169	8.49798	-0.019593	3.87166	1.26817	-0.0285927	3.12605	1.74346	-0.0316305	3.98603	1.64916	-0.383733	5.13404	2.52554	-0.0706168	5.13655	2.17817	-0.53982	4.55287	2.47939	-0.332047	3.12896	2.35347	-2.56873	4.00589	3.69158	1.3261	2.7838	0.0541421	7.65295
TENM3	-2.10067	4.65234	3.61832	-9.67203	3.37801	7.5408	-5.10477	2.79259	5.43094	-13.9258	3.61932	9.31217	-0.019593	1.60317	0.952367	-0.0285927	2.16675	1.46678	-0.0316305	1.20741	1.55019	-0.576067	3.32502	2.77753	-0.0272797	2.77311	1.87759	-0.956616	3.18454	2.92557	-1.03718	3.09764	3.11373	-7.20521	2.8909	4.4319	1.38636	3.19678	0.116029	7.5936
EVA1A	-10.7631	3.51006	7.46149	-4.38075	2.87203	5.10768	-5.95967	2.80685	5.85131	-6.20294	4.48653	6.10408	-0.019593	3.94694	2.19608	-1.49051	3.15144	3.70556	-0.445754	2.31763	2.51063	-0.372745	3.7646	2.50732	-1.52452	3.22568	3.63776	-3.7133	4.22134	4.86816	-4.31888	4.80442	5.40413	-19.3341	3.55523	5.03364	1.15717	4.34994	0.203813	7.4916
MAGI1	-4.81258	3.17074	5.13185	-0.998369	1.95065	2.78159	-3.2708	3.00109	4.42412	-19.3157	3.4993	11.2941	-0.019593	0.833816	0.457051	-1.35744	3.45199	3.60178	-0.116908	1.8886	1.973	-0.158538	2.81819	2.18621	-1.92165	3.89135	3.94672	-0.683142	4.35933	2.64935	-0.151198	2.53406	2.08243	-8.38662	2.85446	4.40613	1.43148	3.07804	0.120993	7.4708
COL21A1	-19.9336	3.10215	10.0884	-3.63493	1.31945	4.65032	-11.4018	3.09585	8.15199	-19.6091	3.22829	11.2925	-0.447404	2.58708	3.44358	-7.13647	2.94316	7.18937	-1.89696	1.97053	3.87714	-3.32435	3.28202	5.08494	-2.33903	1.90247	4.20299	-8.96072	3.21972	7.3206	-8.18216	3.16633	7.22372	-59.5864	2.71064	7.29903	1.36069	5.36422	0.914695	7.46356
KRT17	-17.4725	4.49711	9.49209	-2.61499	2.524	4.04849	-13.1546	4.67104	8.94782	-4.09632	3.0788	4.94331	-0.019593	1.14331	0.809315	-2.78587	1.81851	4.63788	-2.00926	2.32187	3.98173	-0.181432	3.28796	2.2243	-2.43442	2.21231	4.29674	-0.0392593	2.08963	1.64111	-2.88242	3.79341	4.51312	-19.241	2.858	5.29498	1.38435	3.82488	0.262168	7.39979
DOK6	-2.70811	2.74511	4.00794	-6.02844	2.26884	5.90451	-8.20703	2.63267	6.85029	-12.9258	3.86576	9.02507	-0.019593	2.91716	1.83985	-1.305	4.07499	3.55819	-0.810537	2.58257	2.93246	-0.422314	3.3537	2.56906	-0.783676	3.56152	3.01149	-0.918067	2.81393	2.88772	-1.87346	3.47803	3.81215	-14.9642	3.11766	4.8557	1.29625	3.74595	0.210496	7.16871
RANBP3L	-3.64832	4.85134	4.55248	-9.04187	4.05038	7.32702	-3.6244	2.89998	4.63116	-2.57629	2.9558	3.96021	-0.019593	2.6929	1.10491	-0.0285927	4.55627	1.77452	-1.17929	3.73021	3.29826	-0.806618	3.92715	3.02295	-0.0272797	1.79827	1.00326	-0.0392593	2.27251	1.32091	-0.283301	3.61845	2.29079	-3.89407	3.39575	3.58804	1.23163	2.91325	0.063982	7.13416
RUNX2	-7.53622	3.29866	6.29828	-8.69126	3.13351	7.12562	-5.83081	2.52182	5.78563	-10.8559	3.08659	8.07545	-0.019593	3.022	1.52649	-0.262528	2.59284	2.47034	-0.610815	1.98118	2.70764	-0.511517	3.58134	2.69191	-0.615354	2.43359	2.84226	-0.338745	2.44713	2.21285	-0.220183	2.45365	2.18527	-11.2798	2.77748	4.73933	1.31582	3.60182	0.204286	7.04948
LEF1	-7.18054	3.61636	6.16126	-3.51769	3.0481	4.6109	-4.9046	3.48964	5.33987	-8.21229	4.1803	7.02961	-0.011287	0.156368	0.0740931	-0.234828	2.38531	2.42355	-0.0316305	0.623051	0.464781	-1.1839	4.70883	3.41371	-0.504816	3.0988	2.73001	-0.146612	2.78776	1.88854	-0.02214	1.89571	1.65406	-5.37534	2.72639	4.02464	1.28326	3.13626	0.112752	6.94538
SEMA5A	-20.4122	3.06421	10.2117	-11.3392	2.19921	8.04052	-9.88134	2.13708	7.45257	-16.0253	3.24099	9.9936	-0.019593	1.69902	1.34315	-0.5786	1.97545	2.84297	-1.61989	1.97865	3.65275	-0.325107	1.85115	2.42323	-3.25374	2.50829	4.79562	-1.5517	2.69568	3.44046	-1.3222	2.37459	3.36144	-30.7894	2.33857	6.27972	1.44454	4.34722	0.675169	6.92767
F2RL2	-12.43	3.2016	7.99426	-2.79408	1.58172	4.15635	-10.5104	2.90981	7.77943	-10.5662	3.94386	8.04436	-0.019593	1.33224	1.08611	-0.91442	2.55925	3.1773	-0.774469	1.93816	2.88704	-2.9037	3.10898	4.74719	-2.40604	2.94108	4.26868	-0.423675	2.28314	2.32935	-0.428936	2.01666	2.46033	-19.0792	2.52877	5.23999	1.33582	3.92268	0.33117	6.90744
SOX2	-4.49037	3.95601	4.98152	-4.35586	3.81185	5.10916	-6.10671	4.71268	5.97895	-2.05785	4.11352	3.59363	-0.019593	3.19427	1.48141	-0.0285927	4.16477	2.03118	-0.0316305	1.69456	0.941157	-0.204763	4.95198	2.27879	-0.0272797	1.95062	1.28543	-0.30523	3.91661	2.16327	-0.252055	3.18811	2.24468	-2.24354	3.605	3.4652	1.19347	2.90347	0.0682671	6.77915
RFLNB	-4.87627	2.07353	5.15719	-14.0191	3.05084	9.13099	-14.8824	3.26906	9.44985	-10.8559	3.39452	8.13975				-0.237594	2.5671	2.43454	-1.88588	2.55377	3.88168	-0.0182812	1.88665	1.16639	-0.0272797	1.57368	1.30424				-1.51133	3.18129	3.52988	-18.9934	2.61672	5.06489	1.50591	3.36334	0.314684	6.76241
VIPR2	-11.3557	4.53932	7.67238	-3.70456	2.69399	4.72456	-1.06432	1.23725	2.75853	-5.50957	2.77846	5.69781	-0.12514	4.37236	3.05902	-1.49051	3.50876	3.71492	-0.41298	2.04386	2.47038	-0.897185	3.83937	3.1224	-0.380531	3.13332	2.58992	-2.22853	3.71482	3.94838	-3.63656	4.26387	4.98257	-13.7103	3.28413	4.40612	1.18748	3.71049	0.189262	6.68022
WDR86	-6.0309	3.7447	5.6885	-3.17414	3.36444	4.42013	-4.77647	3.41302	5.28109	-3.45756	3.62577	4.54589	-0.019593	-21.3455	-0.413428	-0.0285927	2.53118	1.99885	-0.0316305	2.29616	1.73417	-0.146548	4.81138	2.17844	-0.150287	4.58594	2.3096	-1.73454	4.18375	3.59034	-1.79173	5.17569	3.75956	-4.8743	1.48968	3.81361	1.14254	3.33784	0.106961	6.66854
ARHGAP44	-5.22459	2.98029	5.32342	-3.36456	2.73025	4.51972	-4.74047	2.98479	5.24428	-9.89237	3.03914	7.7026	-0.019593	1.54237	0.748457	-0.121874	2.3945	2.28162	-0.481207	2.50544	2.55609	-0.0182812	3.17855	1.73337	-0.283904	3.21629	2.47891	-1.08213	3.22821	3.04019	-0.565144	2.68466	2.62472	-6.42703	2.77132	4.13125	1.24611	3.31531	0.150475	6.63308
CYYR1	-12.8591	3.47738	8.1306	-4.06164	2.35035	4.91811	-8.297	3.2678	6.92389	-4.41519	3.66135	5.13442	-0.019593	-0.253718	-0.156726	-2.6037	2.98481	4.56702	-0.0316305	0.604814	0.55234	-1.40907	3.42274	3.60258	-1.21239	2.53058	3.37861	-2.49574	3.54844	4.12631	-0.808158	2.34793	2.88231	-16.1637	2.54023	4.80726	1.28408	3.74373	0.280038	6.60836
TNN	-10.0499	3.00205	7.21029	-22.5363	4.09621	11.9769	-5.9593	3.20368	5.85485	-13.7446	3.98237	9.24627	-0.019593	0.672577	0.784464	-1.09238	1.47004	3.31357	-1.90613	2.33761	3.89017	-0.74537	2.81408	2.94549	-2.71257	2.07776	4.44797	-3.10785	2.12228	4.48242	-0.827469	1.40092	2.89328	-30.7316	2.47087	6.08386	1.44863	4.19973	0.742911	6.55307
PRSS23	-3.5019	1.58263	4.46247	-35.8067	3.7567	15.7438	-18.7515	2.20725	10.4203	-2.96664	1.53391	4.1944	-0.679073	2.72135	3.72076	-0.638655	2.28311	2.90815	-0.0330279	0.726613	1.75911	-7.00915	2.91259	7.15134	-0.423272	2.01893	2.63156	-11.4859	2.6727	8.23196	-11.6673	3.11912	8.64411	-45.9302	2.32135	6.94919	1.61231	4.31008	1.31103	6.49428
ANOS1	-7.64179	3.8714	6.34182	-2.76754	2.7313	4.15601	-2.86653	2.44137	4.16789	-3.45037	2.68019	4.53548	-0.019593	4.04538	1.55012	-0.0285927	1.99215	1.31478	-0.0316305	1.96926	1.62846	-0.474694	3.96083	2.63997	-1.77671	4.03856	3.83685				-0.880372	4.14962	2.96865	-5.16117	3.188	3.52406	1.205	2.92454	0.0869781	6.48919
TAGLN	-15.9824	2.78245	9.03075	-16.6842	3.70845	10.0907	-20.8174	3.25967	11.2118	-0.672887	2.19492	2.20434	-0.019593	1.77599	2.12457	-1.23995	2.53159	3.4799	-3.39241	1.92343	4.86451	-0.967613	2.3058	3.16694	-0.207438	1.60533	2.38106	-11.7783	3.25603	8.40919	-16.0916	4.0043	10.4943	-43.7693	2.668	6.79721	1.53485	4.42859	1.24256	6.438
PTCH1	-10.5042	2.61021	7.36119	-3.86	1.98969	4.79214	-6.06182	2.41725	5.89586	-9.7103	2.87048	7.61489	-0.019593	-24.8173	-1.1016	-0.53914	1.97629	2.80204	-0.397688	1.91639	2.44963	-1.87349	3.77508	4.0024	-3.41094	3.20983	4.91757	-2.42765	3.29653	4.07731	-0.971126	2.58673	3.0462	-18.9038	0.166471	5.00138	1.24716	4.01022	0.385768	6.34613
PAFAH1B3	-15.0099	3.74415	8.77522	-0.965278	1.90832	2.75014	-4.20977	2.43639	4.95096	-4.38623	3.79638	5.12371	-0.019593	1.31074	0.651021	-1.59406	2.79525	3.79078	-0.216948	2.1241	2.15555	-0.866464	3.63305	3.08304	-0.615989	2.44442	2.84125	-2.02716	3.36002	3.80184	-1.18517	3.16214	3.24399	-11.3175	2.79227	4.33572	1.27291	3.40616	0.218649	6.34052
FRMD3	-0.279942	3.18313	1.90921	-2.43446	3.246	3.94025	-1.53214	2.80886	3.19499	-6.85506	3.46298	6.38554	-0.019593	3.72915	1.74089	-0.0285927	2.54859	1.30755	-0.0316305	1.87159	1.3376	-0.0182812	2.90959	1.29002	-0.0272797	3.38289	1.34568	-1.03426	3.89077	3.00063	-1.8133	4.7274	3.77393	-1.21864	3.251	2.9877	1.17993	2.5321	0.0502509	6.31031
SOX18	-0.716868	3.09291	2.46572	-1.11768	2.06379	2.90174	-6.03292	3.69318	5.92835	-5.67871	4.57802	5.83601	-0.019593	-22.035	-0.426093	-0.0285927	2.76954	1.89476	-0.0316305	2.03183	1.54839	-0.0182812	4.05764	1.83968	-0.102994	3.38253	2.22912	-0.0392593	3.08212	1.15335	-0.02214	0.802552	0.294823	-0.47572	0.683556	2.94171	1.24953	2.35426	0.0487765	6.25962
THSD4	-6.57695	2.82456	5.90784	-0.740362	0.940797	2.50735	-3.67117	1.94447	4.63211	-32.847	4.11112	15.614	-0.019593	1.73613	1.47205	-1.01459	2.64438	3.26657	-0.00130966	0.02083	0.0202667	-0.0685962	2.27813	2.03325	-1.00877	2.19335	3.21114	-0.708042	1.99479	2.66615	-0.738874	2.11719	2.81008	-9.34548	2.07325	4.97579	1.64106	3.03206	0.412535	6.20864
CCDC3	-21.518	2.81421	10.4845	-12.4184	3.05637	8.56821	-6.34467	2.13855	6.01462	-4.43768	1.83835	5.08318	-0.019593	2.44539	2.65936	-2.35449	2.21201	4.35896	-2.18691	3.05829	4.10447	-0.262685	2.57067	2.35816	-0.746268	1.82105	2.96999	-4.67426	2.74043	5.35853	-4.62049	2.79533	5.50095	-30.0157	2.49915	5.87216	1.3514	4.34524	0.808107	6.19343
ROBO2	-9.98813	2.02953	7.17801	-6.4767	1.58776	6.07108	-15.4537	2.59426	9.49719	-17.357	2.21081	10.1711	-0.019593	1.81172	2.24265	-1.86686	2.23275	3.98668	-1.46353	1.99318	3.53355	-3.85507	2.72536	5.40272	-0.924104	1.89127	3.13921	-2.98151	2.01205	4.41177	-2.75185	2.09449	4.38823	-34.87	2.10756	6.27906	1.3608	4.61426	1.12578	6.09581
ADAM12	-1.71538	4.23861	3.33993	-0.180942	2.05959	1.71147	-1.86942	2.34652	3.4682	-10.2581	4.58468	7.99167	-0.019593	-22.1166	-0.450692	-0.0285927	2.35152	1.53663	-0.0316305	0.875409	1.2844	-0.944479	3.94482	3.1665	-0.468327	4.30599	2.69378	-0.0392593	4.75747	1.53508	-0.02214	1.75733	0.636414	-0.99478	0.827754	3.00702	1.2991	2.3147	0.0624381	6.01553
HS6ST2	-6.88472	4.61847	6.04662	-1.21383	2.18278	2.99345	-2.15617	4.11593	3.69711	-5.15951	2.97444	5.53103	-0.019593	4.14084	1.57238	-0.00614085	0.0929574	0.0469356	-0.143895	2.93711	2.03308	-0.0182812	2.43688	1.22832	-0.0272797	2.03943	1.98868	-0.0392593	1.64541	0.575484	-0.02214	3.47903	1.70701	-0.687239	2.78757	3.03059	1.25326	2.41816	0.0681732	5.93094
F2R	-16.4447	1.73449	9.12431	-15.5999	1.80587	9.4381	-20.7346	2.16748	10.9752	-11.5303	2.3029	8.21663	-0.316278	1.83454	3.23562	-2.48931	1.64674	4.42296	-0.327152	0.911247	2.34258	-4.38781	2.10079	5.66235	-7.05201	2.35966	6.66068	-5.88857	1.8311	5.92228	-4.21472	1.67031	5.22273	-57.7317	1.85138	7.37776	1.35586	5.44138	2.42057	5.91487
TMEM119	-19.2008	1.88264	9.85582	-19.2368	2.40341	10.7337	-12.3509	1.71459	8.33452	-5.9498	2.02701	5.86797	-0.019593	1.50667	2.36759	-6.59471	2.23361	6.78679	-1.06366	1.32679	3.16961	-2.7077	1.83137	4.5605	-2.71859	1.58202	4.45032	-7.66685	2.0319	6.7038	-8.67524	2.23978	7.30977	-54.6137	1.88907	7.12105	1.3321	5.34575	2.11101	5.90774
KRT16	-5.61443	3.79447	5.50897	-1.33032	3.03436	3.10078	-7.45411	4.97892	6.61782	-1.26222	2.35155	2.88542	-0.019593	2.39769	1.2245	-0.495291	2.1419	2.75975	-1.80543	2.70486	3.83056	-0.0182812	4.29437	1.56515	-0.590678	1.87266	2.8149	-0.660083	3.65055	2.62298	-0.02214	2.78117	1.77105	-3.93179	3.09114	3.57768	1.18648	3.01538	0.141569	5.83257
GNAO1	-6.65391	4.18647	5.94839	-1.03927	2.09131	2.82345	-0.817063	2.36909	2.50058	-4.84134	3.44021	5.36387	-0.019593	3.461	0.873346	-0.0285927	1.72873	1.70307	-0.482067	2.87694	2.56158	-0.193531	2.92194	2.24192	-0.0272797	2.59654	1.88791	-0.0392593	3.37227	1.45582	-0.153113	4.81628	2.09124	-1.18147	3.07825	3.10191	1.17572	2.63831	0.0814169	5.80698
CDH11	-5.11123	1.98614	5.26346	-8.43905	1.42524	6.91086	-11.8704	1.4864	8.15382	-23.485	2.78593	12.262	-0.019593	1.09693	1.74635	-0.303661	1.3966	2.51416	-0.0316305	0.331622	1.02742	-8.45672	2.74302	7.96206	-0.280668	1.79389	2.46947	-4.45036	1.9254	5.21753	-7.73891	2.30805	6.93247	-31.8438	1.75266	6.32447	1.47322	4.29296	1.47039	5.74337
LAMC3	-9.96423	1.4545	7.15751	-4.20836	1.04096	4.96176	-25.9894	2.9236	12.7002	-10.731	2.13803	7.88546	-0.019593	0.73234	1.08988	-5.47049	2.23782	6.20812	-0.964694	1.45163	3.078	-2.27648	2.04923	4.26591	-3.14576	1.45884	4.70507	-6.76961	1.96844	6.31442	-6.62028	2.03997	6.41135	-45.8088	1.77231	6.766	1.4171	4.77455	2.06456	5.64449
DKK3	-14.4031	1.48624	8.54064	-16.6514	1.98757	9.79134	-24.1359	2.66677	12.0646	-7.00077	1.7127	6.32096	-0.019593	1.22139	2.4398	-3.57919	1.48325	5.12017	-0.217647	1.01748	2.15819	-6.40487	2.90187	6.8335	-5.29324	1.81957	5.84027	-10.5161	1.87408	7.77513	-8.23164	1.87555	7.08312	-60.6585	1.82241	7.5628	1.38151	5.4743	3.30939	5.60719
A2M	-7.51045	2.29026	6.27824	-7.46956	2.60223	6.54548	-2.42032	1.41493	3.86107	-5.1671	2.63178	5.50968	-0.323818	3.53024	3.30484	-0.214416	1.3102	2.38905	-0.0316305	0.958869	1.48645	-0.993891	3.0988	3.20848	-1.8003	2.63643	3.84353	-5.81719	3.05451	5.92861	-8.20952	3.88537	7.28146	-19.0367	2.49215	4.8547	1.1881	4.0861	0.572824	5.5803
EDNRB	-16.0275	2.8156	9.04905	-10.1047	2.62629	7.68261	-4.72379	1.42306	5.20217	-6.4958	2.22708	6.15025	-0.019593	2.81784	2.84339	-0.0285927	0.600547	0.983286	-1.96435	1.67023	3.92377	-0.488992	2.49126	2.65625	-0.560376	1.71029	2.78629	-7.30898	2.90729	6.61125	-7.88727	3.48731	7.13683	-25.2527	2.25244	5.56459	1.33946	4.15435	0.994443	5.57235
PCDH19	-5.13551	4.12067	5.28689	-0.0694431	1.63666	1.4466	-1.37649	2.61656	3.06084	-2.58023	3.26051	3.96927	-0.019593	-21.8463	-0.403568	-0.0285927	2.54787	1.81328	-0.0316305	1.41596	1.00761	-0.520568	6.09052	2.72636	-0.51393	4.31469	2.74254	-0.38275	7.26567	2.27513	-0.0790271	4.45646	1.94812	-0.811801	1.44357	2.79315	1.1064	2.52454	0.0649122	5.53367
LINC02544	-11.9082	3.44359	7.83395	-4.13406	3.46128	4.9818	-7.35547	4.37959	6.55967							-0.634785	2.80318	2.90947	-0.316898	2.21661	2.33534	-0.0182812	2.45154	1.17068	-1.2273	3.56253	3.40501				-0.02214	2.80745	1.73235	-7.33387	3.14072	3.43465	1.4089	2.43782	0.149235	5.52604
CD200	-5.26676	3.24081	5.34388	-3.55846	3.18289	4.64098	-3.15295	2.41234	4.34291	-2.15024	2.91329	3.65204	-0.019593	1.61209	0.965047	-0.815205	2.8778	3.08412	-0.0316305	1.44003	1.35901	-0.518107	4.07729	2.71612	-0.0272797	1.50807	1.5124	-0.902677	2.5269	2.86724	-1.47894	3.012	3.49568	-4.51697	2.6185	3.53084	1.07963	3.27043	0.172906	5.47553
BCL11B	-0.0984003	1.04589	1.58758	-6.64337	3.03627	6.2194	-5.80409	2.88049	5.77856	-9.48896	2.72768	7.47862	-0.019593	1.2463	0.48124	-0.0285927	2.64723	1.53014	-0.176511	1.78075	2.08882	-0.0182812	2.03344	1.61596	-0.0272797	1.14393	0.905958	-0.595591	3.00256	2.54626	-0.120219	2.66861	2.02153	-2.12672	2.20119	3.54576	1.34609	2.63412	0.179784	5.44529
INHBA	-8.89304	2.38732	6.79801	-7.94517	2.4725	6.74565	-12.7871	2.59042	8.59774	-2.75012	1.97531	4.05578	-0.019593	-0.947282	-0.686754	-3.20794	2.77183	4.94456	-0.0316305	0.540419	1.08356	-2.51161	3.59331	4.50125	-2.01758	2.25891	3.99133	-0.174719	1.23698	1.93951	-0.02214	1.09057	1.5885	-13.4149	1.81548	4.82759	1.35146	3.57212	0.618869	5.4429
GPM6B	-9.39514	2.01373	6.97171	-6.73157	2.20263	6.21293	-9.4758	1.96917	7.2844	-7.69227	2.45473	6.6754	-0.0542672	2.00658	2.91972	-0.483689	1.17527	2.72379	-0.807972	1.53942	2.91401	-0.316179	2.3749	2.41898	-1.60335	1.78408	3.68332	-5.53886	2.38508	5.76625	-4.31888	2.18818	5.31037	-23.6912	2.00852	5.39933	1.20621	4.47627	0.990196	5.41265
MCC	-5.97965	1.82044	5.65181	-5.87543	1.69877	5.8004	-7.7347	1.8664	6.60503	-14.5038	2.31625	9.32055	-0.019593	1.68924	1.31989	-0.0285927	1.41548	2.08464	-0.32972	1.31793	2.35068	-1.38057	2.18166	3.54025	-0.0272797	1.08994	1.43827	-1.68389	2.22572	3.53756	-0.598468	2.03115	2.65887	-11.2205	1.78663	4.80192	1.35618	3.54076	0.631975	5.38568
CNFN	-8.14618	4.3518	6.53812	-1.91625	3.44846	3.56894	-3.02284	4.00385	4.28565	-1.05252	2.1394	2.66633	-0.019593	2.91536	0.827746	-0.0285927	3.08177	1.9383	-0.0316305	3.7152	1.6631	-0.0182812	4.37313	1.80532	-0.0272797	2.92794	1.73186	-0.0392593	-1.02376	-0.426947	-0.02214	0.721989	0.302145	-0.470242	2.78683	2.8302	1.24997	2.26421	0.0782508	5.35112
PALLD	-23.3091	1.68343	10.8427	-9.20567	1.43873	7.20969	-20.9876	1.87209	11.0358	-15.2345	2.15676	9.5565	-0.019593	0.633367	0.909377	-1.75466	1.2485	3.87393	-1.37912	1.06673	3.44825	-2.05543	1.60689	4.08527	-4.39734	1.76883	5.40488	-3.32423	1.48438	4.60704	-1.77886	1.31786	3.70497	-46.1193	1.47978	7.04967	1.46585	4.80928	3.02073	5.34737
RAC3	-6.81649	3.27121	6.0104	-1.57637	1.9764	3.29078	-5.24971	3.07154	5.50802	-1.92717	3.30612	3.48312	-0.019593	1.15829	0.605862	-0.163723	2.22984	2.33393	-0.0316305	0.839659	0.901422	-0.0790421	3.63723	2.06076	-0.312273	2.99714	2.50982	-1.00976	2.55109	2.97172	-1.02092	2.84097	3.09475	-3.68482	2.5345	3.52341	1.15947	3.03881	0.189365	5.34119
FBXO32	-5.25207	2.03	5.33066	-10.1732	2.93456	7.71478	-5.75732	1.75584	5.72092	-4.15927	2.2324	4.94869	-0.019593	1.73593	1.53264	-0.0285927	1.05963	1.55584	-1.05227	2.03619	3.16476	-0.212582	2.1461	2.27996	-0.107743	1.93765	2.23468	-3.06383	2.54583	4.47517	-3.56123	2.91911	4.90613	-11.6118	2.1212	4.51807	1.22412	3.69087	0.526242	5.30465
LEFTY2	-3.70633	3.79527	4.58112	-0.520492	2.94535	2.24962	-2.74127	5.41264	4.11281	-0.677146	3.45694	2.21406	-0.019593	5.01985	2.12205	-0.496703	3.98299	2.77358	-0.0316305	-20.9331	-0.612659	-0.0182812	1.77306	0.597338	-0.0272797	4.90947	1.80379	-0.954598	4.32279	2.92988	-1.80492	5.10392	3.7704	-1.22292	1.79901	2.76851	1.09097	2.53765	0.0743306	5.30217
TBXA2R	-3.90431	3.36758	4.68296	-0.60932	1.83802	2.35485	-2.60642	2.51224	3.99797	-3.31215	3.12575	4.44032	-0.019593	2.04543	0.912241	-0.448067	2.48455	2.70207	-0.0315467	-0.851486	-0.408205	-0.0182812	2.61234	1.39868	-0.745631	3.28404	2.97532	-0.404784	2.79506	2.30126	-0.0686474	2.26373	1.91894	-1.46575	2.31611	2.98382	1.10224	2.70705	0.102212	5.27711
PALM2	-0.179972	3.07432	1.74217	-1.79294	2.88121	3.47238	-1.60782	2.99129	3.25938	-1.50458	3.2068	3.12204	-0.019593	3.77184	1.567	-0.0285927	3.14309	1.1418	-0.445448	3.35392	2.51391	-0.0182812	2.3517	0.914526	-0.0272797	2.10334	0.853571	-1.06048	5.63484	3.02928	-0.701056	4.39857	2.77903	-0.5033	3.35554	2.38406	0.982945	2.42543	0.0418935	5.26963
SGIP1	-3.10042	2.60873	4.2392	-3.80441	2.30681	4.77326	-2.41067	2.2262	3.86552	-5.57521	3.02704	5.73229	-0.019593	0.852456	0.558643	-0.0285927	1.65221	1.61262	-0.28982	1.6147	2.28852	-0.295388	3.46588	2.40082	-0.729751	2.63611	2.95394	-0.161682	2.25357	1.92103	-0.02214	1.68663	1.71615	-2.65843	2.21185	3.4077	1.13414	3.00465	0.179116	5.23815
NPNT	-2.39895	3.13935	3.81402	-3.38589	3.54376	4.54388	-2.73785	3.64503	4.0985	-0.277403	1.73559	1.51098	-0.019593	1.84091	0.657525	-0.0285927	1.76739	1.37485	-0.663375	3.46409	2.78159	-0.0182812	4.56754	1.65679	-0.0272797	2.32399	1.01537	-0.648953	5.44727	2.60976	-0.02214	2.63013	1.6812	-0.597998	3.10046	2.6427	1.09148	2.42121	0.0654389	5.22502
LINC01579	-10.2992	4.01516	7.31217	-2.56569	3.12681	4.03162	-1.98805	3.2569	3.5626				-0.019593	3.82688	2.46007	-0.0285927	0.614606	0.774348	-0.0323795	2.47194	1.76055	-0.0182812	2.29365	1.54862	-1.26688	2.29767	3.42829				-3.05259	4.08466	4.61331	-3.29852	2.88759	2.97244	1.32677	2.24035	0.108916	5.17416
PMEPA1	-4.34639	1.19572	4.89668	-21.7092	2.37311	11.3762	-19.9264	1.98125	10.7273	-14.5992	2.49359	9.39816	-0.019593	1.55647	2.44903	-1.75932	1.9302	3.89977	-1.33528	0.975687	3.40954	-0.493823	1.40403	2.6406	-1.53834	1.57548	3.62342	-0.292244	0.816622	2.13779	-0.4233	0.970586	2.44839	-26.1654	1.57025	6.17092	1.52742	4.0401	2.04244	5.16194
APELA	-8.20853	2.52179	6.54322	-3.30575	1.80436	4.47125	-1.43928	1.93754	3.11163	-6.23883	3.9715	6.10618	-0.019593	1.92189	1.80052	-1.33432	2.54082	3.55688	-2.09199	3.67748	4.05542	-0.0182812	1.33475	0.910974	-1.86602	3.23141	3.89412				-0.801097	1.94503	2.87271	-9.45819	2.48866	3.84515	1.24516	3.08808	0.308052	5.16127
DCX	-4.44704	3.56003	4.95775	-0.0280355	2.17894	1.26961	-0.601895	2.3049	2.2438	-3.27237	3.22423	4.43012	-0.019593	-20.9418	-0.361189	-0.0285927	3.46697	2.08464	-0.0316305	-21.8787	-0.604862	-0.899576	7.21817	3.13893	-0.436186	3.7211	2.65732	-0.0660699	4.15104	1.74372	-0.02214	1.8251	0.6385	-0.349992	-1.01546	2.51443	1.15855	2.17033	0.0567284	5.15216
GPC1	-8.37834	2.20754	6.60351	-4.49449	1.81838	5.13847	-10.5542	2.5594	7.7624	-2.23575	1.61988	3.69587	-0.019593	1.36734	1.53926	-0.872909	1.40111	3.12199	-0.855365	1.56846	2.96507	-0.0182812	1.54632	1.55534	-0.294169	1.39838	2.48384	-3.35646	2.51467	4.64455	-3.85238	2.58514	5.06343	-13.1475	1.87151	4.62051	1.2451	3.71097	0.65459	5.13686
TFAP2A	-2.08554	2.87536	3.60585	-1.857	2.54592	3.51678	-4.15759	3.31352	4.94619	-1.37417	2.18608	2.99154	-0.019593	2.80754	1.11911	-0.164665	2.00554	2.33958	-0.0316305	1.27727	1.2231	-1.19907	3.99422	3.42976	-0.0272797	1.52165	1.38074	-0.0392593	2.20768	1.64649	-0.0929203	2.5518	1.9643	-0.994115	2.4806	2.91661	1.05506	2.7644	0.10415	5.13409
CACNA1D	-0.0398534	1.22439	0.766808	-1.76788	3.48683	3.45187	-0.437841	2.03219	2.00754	-8.067	3.21838	6.93895	-0.019593	5.96439	1.83513	-0.000451047	0.00771663	0.00384739	-0.0316305	1.38714	1.15605	-0.0182812	3.25747	1.21562	-0.0272797	1.0847	0.71892	-0.0454949	3.77663	1.69176	-0.437162	3.48055	2.47612	-0.0604936	2.62913	2.30986	1.26864	1.82074	0.0413553	5.12217
KIAA1217	-3.39044	2.19823	4.40349	-1.79848	1.45543	3.46308	-2.54772	1.48137	3.94778	-13.7288	2.44023	9.05044	-0.019593	-0.431052	-0.21262	-0.0285927	1.43417	1.51179	-0.0768678	1.06824	1.87547	-0.57426	2.22868	2.76268	-2.07281	2.59715	4.04614	-0.790695	2.50529	2.75803	-0.02214	1.40245	1.34799	-4.89647	1.67093	3.83134	1.32715	2.8869	0.313717	5.11936
TPM2	-32.6324	1.71398	12.8557	-11.3003	1.62073	7.993	-13.5715	1.54631	8.74759	-4.19138	1.39007	4.93499	-0.831224	1.97319	3.83005	-2.43959	1.10457	4.37805	-2.79486	1.29889	4.49199	-2.09329	1.95173	4.11441	-2.09089	1.16728	4.03421	-10.7903	2.10811	7.92049	-11.0258	2.241	8.23591	-61.2783	1.6469	7.17811	1.4275	5.02846	3.91968	5.10149
GLI2	-1.6259	1.56126	3.27022	-4.49449	2.14573	5.14665	-2.3551	1.77883	3.81609	-19.1704	3.13268	11.1039	-0.019593	0.354557	0.164802	-0.0285927	1.49753	1.9506	-0.0316305	1.26269	1.50354	-0.0182812	1.62613	1.49941	-0.75446	2.20207	2.9794	-0.0392593	1.62022	1.42709	-0.02214	0.495391	0.383377	-2.53173	1.60701	3.79463	1.47111	2.57943	0.313117	5.07274
ADAMTS12	-14.8473	2.57763	8.70401	-7.55689	2.07138	6.57938	-4.53429	1.54812	5.10769	-6.76283	2.08716	6.25488	-0.019593	1.49986	1.57729	-0.540246	1.6215	2.79897	-1.0355	1.7094	3.14865	-0.192762	2.02473	2.2361	-0.0272797	1.22538	1.668	-0.21862	1.17307	2.01838	-0.513261	1.44152	2.5571	-9.88068	1.72543	4.60664	1.3389	3.44061	0.697704	5.04042
CASC15	-7.91569	3.28089	6.44307	-1.94954	2.42075	3.586	-4.49802	2.75286	5.12306				-0.019593	0.912812	0.37985	-2.59487	3.4113	4.55845	-0.184302	1.76558	2.10307	-0.126698	2.93827	2.13126	-2.05476	3.35492	4.0411	-0.593396	2.89285	2.54213	-0.02214	1.45175	1.10311	-4.87342	2.5182	3.26683	1.27672	2.55877	0.177631	5.03208
PDE1A	-8.52974	3.21299	6.67378	-1.63721	1.56127	3.33755	-2.50455	1.49342	3.91838	-5.56138	2.60224	5.70126	-0.019593	-0.607396	-0.341482	-3.621	2.98073	5.2239	-0.0316305	0.988128	1.00057	-1.73773	3.43619	3.88353	-1.25329	2.58808	3.41925	-0.221049	1.48951	2.02356	-0.007101	-0.0534163	-0.0588057	-6.61714	1.79016	3.77957	1.26579	2.98594	0.318986	5.02921
COL7A1	-9.21166	3.02786	6.9186	-0.0408416	0.501222	1.35167	-5.23585	2.68737	5.49671	-7.19715	3.13285	6.50203	-0.019593	0.826042	0.641134	-2.53212	2.89018	4.52679	-0.0409556	0.894202	1.77909	-0.315127	2.14145	2.41251	-1.2317	1.86934	3.39777	-0.406669	1.95482	2.30251	-0.28823	1.83178	2.29357	-6.12276	1.97792	4.0242	1.28211	3.13874	0.411047	5.02582
COL5A2	-4.86019	1.76656	5.14607	-8.59898	1.3899	6.98162	-13.4578	1.33536	8.72196	-14.4434	1.71444	9.18734	-0.436633	1.82702	3.39219	-0.0285927	0.935403	1.21235	-0.74235	0.745871	2.84219	-1.46812	1.15082	3.59474	-3.00521	2.47848	4.64151	-5.65053	2.07752	5.81967	-5.70967	2.00805	5.988	-31.7479	1.58449	5.8862	1.33647	4.40428	1.88722	5.02204
GMFG	-4.1442	2.13925	4.80175	-6.8699	3.25485	6.33825	-6.17102	3.09327	5.97417	-1.11828	1.99475	2.73819	-0.019593	2.84947	1.60076	-0.0285927	1.25749	1.64666	-0.0316305	0.923308	0.792079	-0.0182812	1.49903	0.912244	-0.0272797	0.554006	0.72932	-2.12231	3.44429	3.86765	-2.47959	3.79299	4.24095	-4.01688	2.25479	3.58877	1.2613	2.8453	0.267258	4.99128
EGFL6	-1.85547	4.9954	3.44613	-1.17687	3.07474	2.96439	-1.00535	2.37454	2.70719	-0.722991	3.11023	2.272	-0.019593	4.4272	1.84078	-0.0285927	0.946486	0.420594	-0.0316305	0.665973	0.505686	-0.0308759	5.64137	1.95268	-0.686408	3.64996	2.92075	-0.918067	4.26374	2.89294	-1.47312	5.00918	3.50456	-0.837231	3.46898	2.49973	0.974964	2.56392	0.0642182	4.96567
KCNIP1	-8.5841	4.54112	6.7039	-0.0280355	1.33326	1.0592	-1.54699	2.51844	3.20964	-0.251347	0.54302	1.44909	-0.019593	-22.2458	-0.481768	-0.0285927	3.6408	2.12616	-0.0316305	1.01712	0.587995	-0.388547	3.11065	2.5225	-0.211659	4.0514	2.39601	-0.39287	3.65223	2.29017	-0.323923	3.60811	2.34346	-0.502295	0.524578	2.61967	1.2192	2.14867	0.0776198	4.9631
SMOC1	-1.40182	3.8445	3.09499	-4.13355	3.24458	4.97997	-2.38898	3.08031	3.85238	-0.963538	2.21199	2.57459	-0.019593	1.18551	0.442931	-0.0285927	2.49522	1.65073	-0.0316305	3.84234	1.47155	-0.0182812	2.43374	1.52157	-0.0272797	3.57515	1.83175	-0.230063	2.47737	2.03932	-0.15	2.8133	2.08161	-0.376809	2.83673	2.69352	1.0536	2.55649	0.0882914	4.9413
SPINT2	-0.0398534	2.24511	1.17673	-10.0211	4.56302	7.76012	-2.939	3.11764	4.2207	-0.836911	1.50588	2.41476	-0.019593	1.21629	0.5186	-0.0285927	-23.3801	-1.0805	-0.316898	2.41322	2.33384	-0.0228586	3.44882	1.93225	-0.0272797	1.15263	0.447995	-2.53331	3.69405	4.15451	-0.713535	2.64552	2.78583	-1.56373	0.238366	2.83744	1.30668	2.17149	0.109204	4.93591
LMO7	-6.83578	2.84716	6.01489	-5.50169	2.22537	5.64882	-3.27903	2.05556	4.4125	-4.09125	2.38475	4.90196	-0.019593	0.732012	0.616594	-1.51042	2.16143	3.69305	-0.253215	1.42296	2.21939	-0.602013	2.7336	2.80699	-0.0272797	1.57874	1.77681	-0.944732	1.70961	2.90719	-0.951751	1.91505	3.02148	-7.73645	1.97875	3.99304	1.14226	3.49575	0.434409	4.91846
CERS6	-0.969486	2.38506	2.715	-2.56437	1.97507	4.01178	-1.8712	2.01519	3.46336	-7.83486	2.82935	6.80061	-0.019593	1.96644	1.13141	-0.0285927	2.97297	2.00152	-0.0316305	1.09071	1.38122	-0.0182812	2.45794	1.58731	-0.0768691	3.23364	2.18415	-0.0264105	0.291432	0.185063	-0.02214	1.29738	0.957832	-0.437438	2.04684	2.88296	1.23439	2.33553	0.119176	4.90672
AC116345.1	-15.9833	5.43607	9.07675	-0.0516775	2.0088	1.38748	-1.14796	4.31847	2.85067							-0.0285927	2.30397	1.80377	-0.0316305	4.10826	1.63678	-0.333153	6.09472	2.45756	-0.334523	3.24204	2.54068				-0.565789	3.27072	2.63236	-1.87227	3.84788	2.62851	1.40419	1.87191	0.0824335	4.9055
FKBP11	-13.1062	1.98674	8.17502	-10.1993	2.18783	7.65388	-5.20231	1.31761	5.44045	-2.27833	1.81587	3.73537	-0.019593	1.26126	1.43006	-1.75714	1.95895	3.89758	-0.629466	1.26933	2.72919	-0.294808	1.48602	2.38292	-0.0272797	1.13269	1.94983	-7.06379	2.36751	6.48177	-6.4502	2.58272	6.38808	-19.7135	1.76059	5.11348	1.29728	3.94169	1.19166	4.89416
MMP28	-4.42466	3.08559	4.94438	-1.01274	2.60428	2.7984	-3.61487	2.66313	4.62401	-1.31409	2.07336	2.9319	-0.019593	3.44564	1.12607	-0.0285927	1.5394	1.32737	-0.0316305	2.55023	1.52798	-0.0182812	1.84059	1.03148	-0.0272797	1.16574	0.851944	-0.0443203	2.7047	1.68722	-0.02214	2.22496	1.18043	-0.249271	2.35433	2.63351	1.14486	2.30029	0.0913903	4.78972
STMN1	-24.0288	2.00057	11.0261	-0.238069	0.595918	1.81714	-14.4903	2.20818	9.10435	-7.33255	2.20366	6.52274	-0.019593	0.866803	0.976334	-0.67434	0.822291	2.92863	-0.0316305	0.611958	1.51956	-2.80146	2.52218	4.65507	-2.6881	1.28361	4.42547	-5.6119	2.49112	5.82179	-2.34705	1.92998	4.11968	-23.922	1.59421	5.67545	1.46884	3.8639	2.00623	4.76875
KLK4	-0.837405	2.95095	2.59217	-2.23328	4.67698	3.80959	-1.30517	2.67103	2.99296	-1.36566	3.54265	2.9917	-0.019593	1.65772	0.615483	-0.0285927	2.20034	1.68315	-0.0316305	1.37699	1.14759	-0.0182812	3.25967	1.33963	-0.0272797	3.05135	1.91204	-0.648953	3.10697	2.60505	-0.0915626	2.38952	1.96102	-0.195709	2.80765	2.44046	0.936094	2.60707	0.0688739	4.76385
LTC4S	-9.34085	2.55757	6.96201	-3.28512	2.08509	4.46628	-5.43428	1.98631	5.5694	-1.48371	1.72709	3.09351	-0.019593	0.340044	0.197294	-0.938694	2.21184	3.19367	-0.330425	1.70706	2.35233	-0.0182812	0.906506	0.755879	-0.0272797	1.2223	1.68818	-2.21059	2.48227	3.92359	-2.65022	2.88059	4.34467	-7.08623	1.82788	3.89948	1.23183	3.16559	0.451228	4.75781
CPXM2	-4.94066	1.98625	5.18697	-15.015	3.11207	9.5251	-3.58646	1.70546	4.59228	-3.08878	1.95335	4.29166	-0.019593	1.28389	1.23878	-1.12248	2.16485	3.36655	-1.38724	2.22825	3.46763	-0.293901	2.22706	2.39054	-0.0272797	2.08761	2.05908	-1.76156	1.66565	3.59128	-2.89596	2.36952	4.49019	-12.4787	2.07127	4.50503	1.27883	3.52276	0.8314	4.71786
CNKSR3	-2.42595	1.92138	3.82919	-0.994975	1.49396	2.77671	-4.3342	2.25512	5.01677	-6.17469	2.59405	6.00664	-0.019593	1.49331	0.949411	-0.0285927	1.4826	1.57331	-0.544235	1.9169	2.63241	-0.688023	3.44632	2.90176	-0.210165	1.93645	2.38736	-0.0443203	1.79299	1.686	-0.02214	1.38197	1.36152	-1.96337	1.97409	3.28489	1.16333	2.8237	0.239502	4.69563
CCND1	-18.5885	1.84496	9.70183	-4.8728	1.40419	5.32265	-9.59232	1.78909	7.34598	-7.66228	2.19509	6.67288	-0.019593	1.585	2.21258	-0.689683	1.13244	2.95104	-0.349404	0.919627	2.37976	-1.38073	2.08751	3.54821	-4.50493	2.26697	5.47892	-2.84171	1.48435	4.31741	-3.94291	2.02073	5.10867	-27.6777	1.70272	5.74233	1.29819	4.42333	2.30238	4.6617
TNS3	-3.3878	1.23576	4.39817	-8.08216	1.83857	6.78206	-6.46198	2.11002	6.06218	-14.7937	2.44646	9.43108	-0.019593	2.06235	2.06738	-0.838025	2.0617	3.09629	-0.0432445	1.19557	1.78664	-0.0182812	0.704804	1.01528	-0.0272797	0.993639	1.46668	-0.744099	1.52526	2.7073	-0.455439	1.52759	2.48977	-7.46452	1.60925	4.51012	1.38613	3.25374	0.895547	4.63625
TOM1L1	-0.962165	2.67214	2.70938	-2.1127	2.85473	3.70952	-2.18776	3.37468	3.71373	-0.658383	1.60738	2.18171	-0.019593	2.00434	0.648129	-0.0285927	1.31619	1.16496	-0.0316305	1.91587	1.2329	-0.0182812	1.4208	0.70232	-0.0272797	2.4636	1.80936	-0.157076	3.25666	1.91203	-0.02214	3.03379	1.64519	-0.0780325	2.35638	2.273	1.00424	2.26341	0.0584069	4.62364
COL1A1	-8.21648	0.71946	6.52865	-24.7793	2.27039	12.2178	-12.5311	1.72704	8.49945	-35.7639	3.51635	16.5452	-6.08092	2.84159	7.84606	-3.56547	1.53672	5.11646	-9.38841	2.28108	7.79945	-0.0182812	0.412789	1.1779	-0.0272797	0.615328	1.71862	-34.0844	2.80858	14.6842	-31.626	3.30038	15.3107	-101.175	2.0027	9.38423	1.71051	5.48623	17.712	4.57438
ADAMTS9	-5.1381	1.91275	5.27641	-1.65455	1.76953	3.35056	-3.08437	1.67948	4.28732	-5.16295	2.16522	5.46885	-0.019593	0.893315	0.592578	-0.0285927	0.616445	0.915351	-0.0316305	1.10835	1.48047	-0.840223	2.80285	3.03812	-0.566526	1.83456	2.79238	-1.80047	3.76699	3.63925	-1.195	2.92123	3.25445	-5.19866	1.95188	3.59603	1.13218	3.1762	0.385317	4.56424
SDC1	-1.66598	2.15012	3.30125	-4.43967	2.55339	5.12651	-6.39424	2.94745	6.07386	-2.51946	2.26241	3.90457	-0.019593	1.35225	0.949548	-2.29685	2.30519	4.31168	-0.0316305	-0.821323	-0.943546	-0.0182812	1.96478	1.5494	-0.0352237	2.11347	2.10784	-0.108296	1.60837	1.81786	-0.02214	0.53002	0.585583	-1.92167	1.72419	3.25941	1.22964	2.65071	0.268835	4.52655
FOXD1	-0.869918	1.62402	2.62215	-6.12313	1.67409	5.9075	-9.75072	2.1425	7.4076	-7.00077	2.66955	6.40025	-0.019593	1.641	0.787966	-0.0285927	-0.877811	-0.422616	-0.34223	1.32834	2.36777	-0.172235	3.37806	2.21036	-0.0272797	1.13791	1.06132	-0.0392593	-22.6393	-1.12556	-0.02214	-1.16575	-0.617513	-2.58396	-0.826122	3.3358	1.40884	2.36776	0.295512	4.52435
LRRC17	-12.0395	2.00829	7.84717	-6.21031	1.59785	5.95541	-4.81863	1.46336	5.24858	-5.99441	1.98751	5.88795	-0.019593	1.00905	1.28565	-1.83723	1.57647	3.94125	-0.0316305	0.467221	0.902107	-1.24002	1.85874	3.41727	-1.97735	1.68732	3.95516	-4.66295	1.88583	5.32437	-1.03607	1.23226	3.09364	-18.0894	1.5249	4.90852	1.22167	4.01788	1.39027	4.52039
MICAL2	-0.502059	1.61315	2.20927	-3.25762	2.27612	4.44843	-1.99872	2.54016	3.566	-3.96605	2.41483	4.83663	-0.019593	0.934336	0.366544	-0.0392926	2.6413	2.15181	-0.238179	1.98135	2.1961	-0.0182812	1.82467	1.32082	-0.0272797	2.22646	1.79866	-0.0392593	1.96512	1.52222	-0.0717969	2.41956	1.9239	-0.396887	2.0761	2.77929	1.088	2.55449	0.143038	4.5193
PDE9A	-1.13954	2.51939	2.87145	-0.869319	2.25606	2.65144	-0.975919	2.17674	2.67312	-3.72521	2.45416	4.68318	-0.019593	2.24511	0.730629	-0.0285927	1.87351	1.61428	-0.0316305	0.60238	0.454417	-0.0182812	2.95956	1.2775	-0.0272797	2.12855	1.62778	-0.0392593	2.56652	1.51236	-0.02214	2.55495	1.53153	-0.0638416	2.21245	2.33918	1.04976	2.2283	0.0725794	4.50671
MGLL	-6.06421	1.06359	5.68378	-15.4363	2.33131	9.48889	-14.8437	2.29487	9.25563	-4.20127	1.57297	4.95267	-0.019593	0.739798	0.821543	-2.70603	1.91833	4.59918	-0.0316305	0.910293	1.57294	-1.35259	1.845	3.51299	-0.518557	1.22106	2.73875	-1.46853	1.27361	3.36258	-1.95803	1.65697	3.85256	-19.8732	1.5298	5.35569	1.38054	3.87943	2.01378	4.49585
FZD2	-0.970944	2.74212	2.71745	-1.317	1.84697	3.07684	-1.43928	1.50747	3.10852	-2.50025	3.0598	3.90415	-0.019593	2.48886	1.06512	-0.648822	3.54708	2.93369	-0.0304754	0.68126	0.381555	-0.0182812	3.35352	1.17205	-0.0272797	2.20764	1.5306	-0.0392593	1.17393	0.578148	-0.02214	1.65105	0.835959	-0.18512	2.20543	2.29241	1.05051	2.18218	0.0685108	4.48077
SORBS2	-1.21473	1.65715	2.93857	-4.13243	3.96404	4.97981	-2.67866	4.11877	4.06369	-2.10897	2.33336	3.62282	-0.019593	2.46098	0.962578	-0.0285927	1.46948	1.36202	-0.481804	4.36826	2.56686	-0.0182812	1.91484	0.893764	-0.0272797	2.0929	1.75674	-0.0392593	2.38483	1.61143	-0.02214	2.04213	1.26993	-0.49333	2.6188	2.74748	1.10048	2.49662	0.143698	4.46244
GRIK1	-0.291396	2.66115	1.92579	-1.26743	2.52621	3.04417	-0.585363	2.9443	2.22262	-3.5181	2.55845	4.56491	-0.019593	-22.2361	-0.422376	-0.219098	3.73689	2.4141	-0.0123388	0.344715	0.152956	-0.0182812	4.04318	1.56402	-0.0272797	2.54905	1.79704	-0.0392593	3.06816	1.38455	-0.02214	1.721	0.818087	-0.0392236	0.356091	2.16504	1.06633	2.03036	0.0570841	4.42931
TSPAN13	-11.345	2.91595	7.64664	-0.0617546	1.24532	1.42005	-0.137422	0.578146	1.40494	-3.57467	2.31095	4.59658	-0.019593	2.66826	1.72048	-2.01481	2.75052	4.12938	-0.0316305	-0.421053	-0.611488	-0.933774	3.35735	3.15213	-0.468772	2.09286	2.68448	-2.16492	3.08898	3.89511	-0.8655	2.42703	2.94158	-4.29376	2.09221	3.3745	1.28596	2.62411	0.337867	4.42612
PDE3A	-0.372683	2.06235	2.04006	-0.100332	1.29266	1.53227	-2.25455	2.42309	3.75131	-3.19412	1.78503	4.34244	-0.019593	-22.1811	-0.532111	-0.0285927	2.9017	1.76339	-0.0316305	1.41124	0.859699	-0.0182812	2.46734	1.40461	-0.0272797	1.74297	0.760704	-0.30523	4.20771	2.16313	-0.02214	2.66844	1.49818	-0.0399285	0.0710429	2.1948	1.07294	2.0456	0.0606934	4.42191
PRR5L	-1.88134	3.021	3.46186	-0.722512	2.07268	2.49101	-0.875194	2.22473	2.5645	-2.4004	2.49541	3.83235	-0.019593	2.37283	0.738667	-0.0285927	0.949716	0.601494	-0.0316305	1.30453	0.778666	-0.0182812	5.06318	1.89345	-0.0272797	2.51758	2.06918	-0.0392593	2.18368	0.966763	-0.02214	2.13644	0.984132	-0.0488842	2.39471	2.20295	1.03429	2.12992	0.0617807	4.41868
RASSF7	-2.22238	2.91928	3.69875	-0.509066	2.76655	2.23086	-2.32243	4.2593	3.8151	-0.237902	2.17169	1.41975	-0.019593	2.77657	0.808026	-0.0285927	2.55562	2.05874	-0.0316305	-20.1835	-0.437921	-0.0182812	3.35129	1.4607	-0.0272797	2.34431	1.65824	-0.549994	3.17955	2.49033	-0.262214	3.32597	2.26018	-0.131411	0.860604	2.28971	1.02229	2.23978	0.0724226	4.41379
GPX7	-3.41443	1.08178	4.41211	-3.05178	1.65339	4.31678	-8.47191	1.88387	6.91771	-7.31851	2.8378	6.55997	-0.019593	1.87008	2.35536	-3.0978	2.60954	4.87518	-0.0117257	-0.108404	-0.146357	-0.388547	1.30911	2.50879	-1.69585	1.94461	3.75475	-2.91843	1.7688	4.37179	-4.74337	2.31434	5.5382	-15.262	1.74227	4.67709	1.20229	3.89015	1.29176	4.38713
OLFM3	-0.356768	3.92267	2.0185	-2.77762	5.24178	4.18937	-1.47387	5.74736	3.15731	-0.287444	2.35569	1.53329	-0.019593	1.88644	0.944213	-0.0285927	-20.0692	-0.349818	-0.0316305	3.44823	1.22643	-0.0182812	-19.7796	-0.355444				-1.86309	5.967	3.69691	-0.727784	2.90928	2.80242	-0.502914	-0.837032	2.02061	1.12529	1.79564	0.0450147	4.38676
CNN2	-6.90564	1.51445	6.03286	-3.7133	1.19423	4.69456	-4.55515	1.11638	5.10792	-9.75702	2.5423	7.57903	-0.019593	0.812014	1.05321	-0.23943	1.15114	2.43101	-0.209859	0.909479	2.14384	-1.45386	1.29186	3.58487	-1.2053	1.61041	3.36488	-4.43314	1.78261	5.20002	-4.15971	1.9647	5.21328	-16.7394	1.44451	4.78578	1.18842	4.02702	1.42007	4.38405
DOK5	-4.73867	1.98352	5.09153	-3.60453	3.85336	4.68169	-1.68064	1.83772	3.31144	-1.38879	2.12733	3.00704	-0.019593	2.55636	1.32541	-0.0285927	1.27373	0.844122	-0.6227	2.30518	2.72175	-0.0182812	1.75322	1.28789	-0.0851263	3.31879	2.20556	-1.33715	2.95473	3.26327	-1.81463	3.81764	3.76946	-2.91597	2.5256	3.19222	1.08916	2.93092	0.285768	4.36607
NUAK1	-10.3926	2.06334	7.31621	-2.82803	1.37187	4.17362	-8.0223	1.90578	6.72448	-2.13287	1.36866	3.61938	-0.019593	1.94812	1.65933	-0.0285927	0.344478	0.472591	-0.0316305	0.689332	1.28073	-0.66235	2.32408	2.8631	-0.0272797	0.973325	1.45998	-1.47285	2.56071	3.38098	-2.09414	2.95927	3.97574	-6.34866	1.68263	3.97356	1.29757	3.06232	0.698989	4.34572
SPARC	-18.8069	0.775329	9.72308	-17.3375	1.8008	10.0396	-12.413	1.51071	8.43896	-28.2471	2.57918	13.7189	-3.68075	2.46115	5.9774	-16.5179	2.47851	11.072	-3.39293	1.28394	4.85647	-0.518107	0.787589	2.6815	-11.856	1.57	8.42661	-28.9896	2.55358	13.327	-34.3962	3.18199	15.9666	-134.98	1.90753	10.035	1.5091	6.6497	28.7021	4.33552
MLLT11	-10.4034	2.54775	7.3301	-0.0741036	0.893343	1.4602	-1.22817	1.10405	2.91335	-3.66738	2.96246	4.6659	-0.019593	-1.64866	-0.840916	-2.04503	1.87231	4.10511	-0.0316305	0.459925	0.849486	-1.53655	3.43727	3.71067	-2.25119	2.23062	4.15283	-1.39244	2.43844	3.30662	-0.02214	1.19525	1.39918	-5.08645	1.59025	3.5349	1.25601	2.81438	0.446607	4.3241
RAP1GAP2	-2.84676	3.09485	4.09364	-0.665133	1.58835	2.42429	-0.25239	1.65206	1.68222	-8.05498	2.7725	6.87557	-0.019593	-22.6105	-0.584223	-0.0285927	1.93729	1.86062	-0.0316305	-1.05911	-0.829225	-0.0182812	3.38702	1.49589	-0.0272797	0.373713	0.300106	-0.0392593	3.16599	1.64124	-0.0205041	-0.360571	-0.160962	-0.152248	-0.550763	2.3956	1.28908	1.85838	0.0947707	4.31763
GFRA2	-0.158046	1.87415	1.70397	-0.9748	2.82	2.76249	-0.818604	2.97689	2.50443	-1.3149	2.59104	2.94138	-0.019593	2.78071	1.11	-0.0285927	1.9765	1.08443	-0.0316305	1.49487	1.07581	-0.0182812	4.13629	1.83535	-0.0272797	2.05478	1.66154	-0.240276	4.16323	2.0634	-0.119005	3.29036	2.01825	-0.0222569	2.74171	2.06212	0.850689	2.42405	0.0540129	4.27749
CAPN6	-3.55525	2.48083	4.49417	-0.153596	1.26769	1.6604	-1.56705	1.69429	3.21974	-2.08372	2.37517	3.59443	-0.019593	1.73744	0.627294	-0.0919353	2.07687	2.2265	-0.00193317	0.0402383	0.0307541	-0.823733	2.81673	3.03371	-0.94842	2.70384	3.16008	-0.100465	2.5482	1.80282	-0.02214	2.15232	1.39073	-0.536868	1.99033	2.65487	1.06714	2.48784	0.149862	4.26697
JAG1	-6.69196	1.58788	5.94597	-3.89026	1.66268	4.80609	-8.26993	1.92844	6.83893	-3.86862	1.49669	4.75067	-0.019593	1.66111	1.12969	-0.167177	1.59228	2.34051	-0.00058765	-0.00343526	-0.00819287	-0.763059	2.1759	2.95883	-0.0272797	1.12304	2.03205	-1.38495	2.41893	3.29825	-0.383655	1.92385	2.40935	-5.06764	1.59703	4.00649	1.24833	3.20947	0.795583	4.24221
FNBP1L	-1.94801	1.62365	3.50678	-3.53723	1.89991	4.60824	-4.97444	1.90297	5.33594	-4.04447	1.86399	4.86472	-0.019593	0.425451	0.264828	-0.0285927	1.18216	1.32703	-0.0316305	0.361362	0.530222	-0.615717	2.12538	2.81188	-0.0272797	1.39668	1.55606	-1.01555	2.46992	2.97715	-0.356344	2.063	2.37969	-2.72946	1.57404	3.29871	1.16282	2.83681	0.367929	4.23548
AFAP1L2	-2.79931	2.57162	4.06295	-0.385239	1.48061	2.06175	-0.313212	1.61233	1.79814	-3.72364	2.63767	4.69024	-0.019593	1.14289	0.430264	-0.0285927	2.05889	2.02437	-0.0316305	0.462421	0.510263	-0.248518	2.84005	2.33243	-0.64666	2.03741	2.86436	-0.618178	2.95444	2.57292	-0.324019	3.02318	2.34357	-0.820226	2.07468	2.65738	1.06089	2.50486	0.156653	4.22395
PCLAF	-5.03229	4.80808	5.24327	-0.0280355	1.12469	0.429978	-0.230097	2.50989	1.6341	-2.15619	4.97521	3.67426				-0.0285927	2.8066	1.28118	-0.327727	3.67575	2.35725	-0.0182812	4.35814	0.923872	-0.0304944	4.03002	2.10416				-0.02214	1.54189	0.741549	-0.171978	3.31447	2.01417	1.18793	1.69554	0.0520314	4.21726
EPHA3	-1.48215	2.14499	3.15718	-0.394464	1.34636	2.07461	-0.899981	1.30208	2.58631	-3.23472	2.06368	4.37509	-0.019593	1.52155	0.571149	-0.0285927	0.915239	0.66562	-0.0316305	0.932868	0.754557	-1.41139	3.70632	3.60354	-0.446868	2.66965	2.66195	-0.203601	2.80741	1.99567	-0.0653504	2.78408	1.91723	-0.647317	2.01766	2.50523	1.03505	2.42041	0.127821	4.18984
ASPN	-16.8092	1.82931	9.21385	-3.84617	1.95565	4.77684	-7.62389	1.76694	6.53643	-5.67489	1.96842	5.70295	-0.019593	0.866485	1.29841	-1.30763	1.35594	3.51007	-0.00791958	0.0544107	0.115753	-3.29233	2.80501	4.9688	-1.54837	1.22551	3.63072	-4.55665	2.00886	5.26321	-0.02214	0.755993	1.80247	-16.3167	1.50841	5.00683	1.33791	3.74227	2.09202	4.16314
DUSP4	-2.20685	1.24596	3.68459	-2.54375	1.46857	3.99013	-7.24342	2.26644	6.40399	-5.55252	2.80416	5.70474	-0.019593	2.64597	2.38653	-0.0285927	0.768315	1.41161	-0.217531	1.41478	2.15634	-0.763059	2.77058	2.97203	-0.0272797	1.18934	1.40926	-2.13097	1.75707	3.8571	-2.67188	2.25966	4.33507	-6.35275	1.87189	3.90011	1.17495	3.31938	0.776648	4.15451
DGKH	-1.23177	2.22073	2.95365	-2.16898	1.79348	3.74054	-1.64758	1.52542	3.28322	-4.88433	1.6757	5.30465	-0.019593	1.83724	1.171	-0.0285927	1.86014	0.830391	-0.0316305	0.736202	1.31717	-0.0182812	1.17258	0.590574	-0.0272797	1.81737	1.84642	-0.597009	2.78558	2.54786	-1.13794	3.16638	3.20435	-1.02959	1.87189	2.83217	1.11361	2.54324	0.216671	4.15115
COL8A2	-4.27204	1.20741	4.85979	-12.3602	2.04832	8.42538	-8.12375	1.87183	6.77229	-4.507	1.83369	5.12745	-0.019593	2.09236	1.95628	-0.0285927	1.01548	1.82987	-0.627003	1.4778	2.72628	-0.0182812	0.524387	0.609158	-0.0272797	0.945754	1.91985	-0.844501	1.70452	2.8079	-1.17649	1.89257	3.22246	-7.15498	1.51038	4.31627	1.32547	3.25641	1.16929	4.15077
MMP11	-3.72686	2.03671	4.58587	-1.70153	1.70552	3.38847	-5.16838	2.62379	5.47353	-3.02643	2.65865	4.2654	-0.019593	1.5546	1.09934	-1.5405	2.32362	3.73172	-0.0316305	0.825327	1.29222	-1.03687	2.98389	3.24602	-1.26688	2.54133	3.43177	-0.0392593	1.10007	1.62707	-0.02214	1.14224	1.44508	-3.68696	1.95416	3.50508	1.1085	3.162	0.528875	4.11017
FMNL3	-4.00476	2.54183	4.73214	-1.06317	1.51184	2.8464	-2.10724	2.14121	3.646	-4.11477	1.70442	4.8927	-0.019593	0.971472	0.518183	-0.0285927	1.02896	1.12075	-0.0139734	-0.167622	-0.16756	-0.0182812	2.41609	1.83687	-0.0783076	1.73992	2.1837	-0.0392593	-21.8305	-0.910267	-0.02214	1.30956	1.06242	-0.354097	-0.602982	2.64229	1.19553	2.21015	0.172071	4.10255
PAWR	-1.96022	1.43997	3.51497	-11.7035	3.25404	8.30337	-1.23837	0.85606	2.92367	-2.42459	1.33516	3.8264	-0.019593	1.30581	0.856476	-0.0285927	0.677382	0.825375	-0.0316305	0.653659	1.34637	-0.0182812	2.11823	1.89944	-0.0272797	1.71411	1.69437	-1.08213	2.52835	3.03818	-1.12906	2.81756	3.1922	-2.21783	1.70003	3.29847	1.27112	2.59493	0.422983	4.09009
ADAMTS6	-0.310819	3.11455	1.95456	-1.49779	2.60315	3.23741	-1.35583	2.758	3.04102	-3.52957	2.37583	4.56767	-0.019593	-24.6261	-1.01227	-0.0285927	2.57273	1.27288	-0.0316305	1.44827	1.41636	-0.0182812	1.69236	0.980882	-0.0272797	2.38211	0.931059	-0.0392593	1.98084	1.47465	-0.02214	0.881147	0.70945	-0.053266	-0.256098	2.17313	1.09131	1.9913	0.0811848	4.07114
MARCO	-0.0398534	1.59562	1.29993	-1.98303	4.92186	3.62626	-2.09902	4.16986	3.65311	-0.329991	3.02908	1.62968	-0.019593	5.69969	0.968851	-0.0285927	-20.6715	-0.476111	-0.0316305	-21.2361	-0.49405	-0.0182812	-20.0605	-0.334731	-0.0272797	1.22141	0.420712	-0.485263	4.0691	2.41309	-0.266681	4.71331	2.27102	-0.0471993	-2.95892	1.76675	1.10131	1.60423	0.0359428	4.05763
ACTA2	-4.04262	1.07246	4.74676	-8.28257	2.80761	6.96256	-5.82208	2.58964	5.81303	-1.9051	1.61135	3.4559	-0.019593	2.44677	2.63649	-0.727557	1.13978	2.98396	-3.64828	2.60976	5.09195	-0.0182812	1.24091	1.48979	-0.659018	1.35084	2.88571	-5.42489	2.57203	5.75076	-8.67524	3.5814	7.52591	-17.3326	2.09296	4.72593	1.20472	3.92285	1.85438	4.04984
TMEM158	-0.0398534	0.917001	1.24364	-0.283236	0.779976	1.89603	-8.4002	2.26056	6.90444	-5.38103	2.38922	5.59382	-0.019593	0.441514	0.190007	-0.0285927	1.42433	1.28146	-0.0857635	0.949857	1.90444	-0.0182812	2.56733	1.56679	-0.615989	2.57339	2.84367	-0.153142	3.33481	1.90308	-0.02214	1.59761	1.1334	-0.480692	1.74869	2.89591	1.29232	2.24086	0.26299	4.0439
CHN1	-11.9462	2.34188	7.82084	-0.152863	0.909925	1.65852	-0.877183	1.07321	2.56487	-5.65565	2.25516	5.72732	-0.019593	1.90295	1.90048	-0.0285927	0.14679	0.265781	-0.0574613	1.06873	1.81879	-0.0182812	2.0523	1.66174	-0.813379	1.40409	3.02912	-1.8394	2.28291	3.65671	-1.75859	2.18198	3.70126	-3.52277	1.60181	3.51252	1.30984	2.68165	0.573837	4.03573
DTX4	-2.88109	2.24637	4.11069	-0.741001	1.12061	2.50934	-1.94868	1.66613	3.52126	-3.22257	2.10359	4.36808	-0.019593	2.1678	1.19179	-0.357595	2.14596	2.58757	-0.0316305	-0.934398	-1.05787	-0.0706439	3.16248	2.04562	-0.0272797	0.818851	1.01473	-0.589609	2.82844	2.53825	-0.456539	2.9403	2.5006	-1.14832	1.84238	2.79451	1.06644	2.6204	0.230693	4.03225
PYCR1	-1.90842	1.44498	3.47814	-5.04363	1.77508	5.4106	-2.61869	1.08484	3.98904	-0.620839	1.75251	2.12874	-0.178067	2.69255	3.11233	-1.44922	2.80589	3.67017	-0.0316305	0.922337	1.1957	-0.127998	1.33062	2.12939	-0.0272797	1.34391	1.26448	-5.235	2.69639	5.65052	-6.95624	3.00876	6.65536	-7.05966	1.89617	3.62586	1.17947	3.07414	0.656911	4.02749
TRIM59	-3.41739	3.88172	4.42408	-0.0105807	0.179172	0.0709471	-0.768508	2.67958	2.44055	-0.484135	2.15278	1.92337	-0.019593	-20.8757	-0.294693	-0.154565	3.62185	2.33074	-0.084944	3.64162	1.90335	-0.0182812	-20.2156	-0.37415	-0.0272797	3.29849	2.05695				-0.02214	3.18286	0.835586	-0.0208472	-1.84532	1.73842	1.12452	1.54592	0.0350674	4.01725
C1QTNF6	-3.97089	1.55408	4.71057	-2.29051	1.76403	3.82139	-2.68948	1.29339	4.03835	-2.57785	1.94229	3.93952	-0.019593	0.831853	0.598478	-3.70669	3.49856	5.33574	-0.0316305	-0.69992	-0.984251	-0.518107	1.79391	2.68912	-1.1432	2.94853	3.32405	-0.790008	2.00089	2.75503	-0.68605	2.07485	2.75295	-6.20453	1.7275	3.51328	1.08263	3.24515	0.585045	4.01713
FNDC1	-5.64153	1.53038	5.50378	-0.907202	1.07328	2.68758	-9.96862	3.00684	7.56088	-5.17001	2.34985	5.49434	-0.019593	2.00651	1.40116	-0.0285927	1.52457	1.7306	-0.927756	1.66577	3.0444	-0.0182812	1.30664	1.65503	-0.0272797	0.839587	1.60787	-0.158864	1.5387	1.91264	-0.84069	2.49999	2.91696	-3.66272	1.75837	3.83771	1.28502	2.98651	0.84414	4.00376
KCNMB4	-0.0707966	1.63463	1.52651	-2.72126	1.95442	4.11736	-2.28318	1.28461	3.76202	-4.44763	1.84364	5.08123	-0.00507131	0.0717801	0.0342959	-0.0285927	2.04803	0.968455	-0.0368543	-2.40904	-1.77621	-0.0182812	2.4762	1.34095	-0.0272797	2.74627	1.45193	-0.36415	2.21339	2.24421	-0.352922	2.31586	2.3769	-0.325815	1.47089	2.5491	1.16106	2.19549	0.168033	3.98142
MFAP5	-0.183035	-0.184495	-1.74749	-19.4515	3.03226	10.7938	-22.2738	2.21605	11.3998	-10.7647	1.97723	7.86009	-1.45455	2.09617	4.34937	-13.7482	3.57179	10.2412	-10.502	2.60808	8.31813	-0.0182812	-0.162923	-0.481178	-4.2356	1.35259	5.30401	-12.8642	1.93465	8.59161	-26.6828	2.98421	13.4572	-75.8134	1.94778	7.49183	1.63738	4.57549	12.737	3.96571
RNF152	-3.31419	1.93507	4.35601	-0.964267	1.20802	2.74539	-3.0132	1.36513	4.24028	-5.62875	1.99086	5.70243	-0.019593	2.02779	1.17068	-0.0285927	0.939261	1.09442	-0.0302788	0.212374	0.357001	-0.0182812	1.36603	0.681739	-1.27375	2.21427	3.44079	-0.0392593	1.99345	1.60348	-0.02214	1.47059	1.2228	-1.02346	1.52026	2.96846	1.2013	2.47105	0.318123	3.95259
COL12A1	-5.97819	0.676292	5.64494	-21.1816	2.38573	11.243	-11.4386	1.55509	7.99709	-9.44518	1.93362	7.37119	-0.019593	1.21351	1.92728	-1.90258	1.62182	3.99696	-2.6416	1.492	4.39375	-0.0182812	-0.541699	-1.48918	-0.99461	0.880933	3.18924	-6.94246	1.99801	6.40292	-11.9025	2.66467	8.63437	-36.9867	1.44363	6.26206	1.43195	4.37309	6.31571	3.95013
LAMA2	-8.09112	1.44494	6.4868	-3.37327	0.896485	4.49452	-5.71278	1.13522	5.675	-13.7288	1.82895	8.93086	-0.019593	1.72247	2.80917	-1.05912	1.56956	3.29044	-0.0316305	0.148235	0.461367	-0.498442	0.794839	2.64296	-1.40564	1.44934	3.52516	-2.24491	1.25618	3.93364	-3.08978	1.65057	4.57758	-15.9983	1.26334	4.91788	1.28999	3.81234	2.40468	3.94925
C4orf48	-6.84676	1.39048	6.00528	-2.73176	1.25637	4.1131	-7.02105	1.69924	6.2928	-4.59777	2.50253	5.19342	-0.019593	0.836782	0.857381	-2.65245	2.15449	4.54882	-0.0316305	0.856716	1.50916	-0.336933	1.80985	2.44536	-1.20569	1.822	3.36862	-0.0442069	1.14476	1.68234	-0.02214	0.846392	1.31594	-5.92552	1.4836	4.02594	1.22299	3.29188	1.09944	3.93165
SHROOM3	-0.792271	3.1165	2.54564	-1.79033	2.91273	3.46896	-0.423274	2.40403	1.98478	-1.15276	2.23418	2.779	-0.019593	-21.8356	-0.425526	-0.0285927	0.733386	0.272979	-0.0316305	1.01982	0.462433	-0.0182812	-21.5083	-0.492114	-0.0272797	1.84447	0.602795	-0.0392593	3.6359	1.6643	-0.02214	3.11077	1.44228	-0.0147068	-2.03019	1.74461	1.03976	1.67789	0.0390475	3.92464
LMO4	-17.1282	1.30846	9.29381	-1.81683	0.753663	3.47248	-11.6455	1.26641	8.06307	-6.01546	1.3155	5.86298	-0.019593	0.637624	0.917427	-0.649552	1.03469	2.90496	-0.0316305	0.20262	0.677895	-1.61381	1.48638	3.72699	-1.19706	1.18196	3.35639	-5.54127	1.77451	5.75261	-5.80394	1.99223	6.031	-22.435	1.17764	5.34733	1.36424	3.91963	3.51164	3.90624
MDK	-36.9135	2.34751	13.7622	-1.91296	0.852376	3.54385	-0.0287405	0.0893404	0.433931	-4.62392	1.67656	5.17653	-0.019593	1.41495	2.63117	-1.44837	1.3499	3.62957	-0.0316305	0.625687	1.57481	-3.98395	2.50243	5.4827	-0.417611	0.881052	2.62163	-9.45677	1.84741	7.39737	-5.97566	1.76444	6.09506	-20.4789	1.39561	5.15356	1.58185	3.25793	3.03155	3.90563
RXRG	-3.91416	2.76757	4.68603	-0.0280355	1.24233	1.17026	-0.475202	2.2956	2.06369	-0.818279	1.93136	2.39062	-0.019593	-22.3689	-0.549826	-0.0285927	2.39661	1.88404	-0.0316305	3.29658	1.38503	-0.0182812	2.49703	1.26702	-0.355345	3.2143	2.56461	-0.18346	3.0694	1.95934	-0.02214	2.05186	1.1564	-0.0343447	0.217611	2.15165	1.04962	2.04993	0.0959431	3.86606
PRICKLE1	-4.42228	1.95093	4.93641	-3.03648	1.38551	4.29969	-0.919778	0.854976	2.60848	-6.76547	1.90032	6.23816	-0.019593	2.06693	1.70864	-0.0285927	1.11147	1.31075	-0.0316305	-0.461928	-0.569197	-0.368536	1.58252	2.48774	-0.0272797	1.61833	2.00177	-0.0392593	1.01957	1.16055	-0.713535	2.18911	2.78186	-1.68828	1.38343	3.18406	1.21548	2.61959	0.461024	3.86412
TSHZ3	-4.6462	1.61842	5.04536	-2.72175	1.47435	4.10814	-1.49781	1.03638	3.15714	-9.554	2.00803	7.41358	-0.019593	0.902838	0.617334	-0.0285927	0.714033	0.941269	-0.0316305	0.912149	1.7025	-0.553525	2.45467	2.74997	-0.86108	1.74721	3.07366	-0.0392593	0.949547	0.837441	-0.02214	0.323358	0.316147	-2.47463	1.28554	3.3198	1.2974	2.55881	0.546052	3.86192
EFNB3	-2.13228	3.33348	3.63827	-0.209871	1.92756	1.76306	-0.550423	1.90074	2.1745	-1.0589	3.40496	2.68175	-0.019593	-20.544	-0.281193	-0.0285927	1.81923	1.6452	-0.0315467	1.03989	0.407933	-0.0182812	2.86172	1.38787	-0.0272797	1.44934	1.02381	-0.0392593	3.641	1.26338	-0.02214	-20.5364	-0.491359	-0.00808223	-1.79114	1.79411	1.02267	1.75434	0.0470486	3.85223
RASEF	-1.95026	1.53962	3.50833	-1.28827	4.009	3.06674	-2.38152	4.55344	3.85928	-1.81956	2.52667	3.39031	-0.019593	3.0915	0.835481	-0.0285927	0.339823	0.357371	-0.0316305	2.62849	1.55477	-0.0182812	4.11739	1.7243	-0.0272797	1.50177	1.87976	-0.371721	4.48698	2.25843	-0.262601	4.29593	2.26388	-0.393493	3.00824	2.60098	1.01758	2.55605	0.21036	3.84057
ZNF711	-2.0624	3.29536	3.58973	-0.70234	1.80375	2.46905	-1.68746	2.17662	3.31886	-1.24225	2.25605	2.86561	-0.019593	3.39639	1.2409	-0.0273608	0.329057	0.199922	-0.0277198	-0.345092	-0.285394	-0.0182812	3.77009	1.79411	-0.0272797	2.38742	2.01764	-0.0392593	2.35822	1.4769	-0.02214	0.82063	0.357419	-0.0460944	2.02259	2.1137	1.06231	1.98971	0.0928531	3.82907
GJC1	-1.58183	2.73743	3.24007	-0.140339	2.57024	1.631	-1.10624	2.06116	2.80284	-0.272353	1.00579	1.49544	-0.019593	3.13067	0.817063	-0.0285927	1.94791	1.45257	-0.0316305	1.06491	1.11663	-0.0182812	3.87731	1.52139	-0.0272797	2.79966	1.9035	-0.0392593	3.06299	1.1829	-0.02214	3.80873	1.54166	-0.00263683	2.55153	1.90427	0.901434	2.11249	0.0613196	3.82674
CYP27C1	-0.693944	2.12985	2.4381	-1.18459	3.24879	2.97173	-1.87238	2.56199	3.47065	-0.760572	1.56685	2.31542	-0.019593	4.02416	0.916292	-0.0285927	-22.2381	-0.746682	-0.0287956	0.458729	0.296116	-0.00826005	-0.208117	-0.0741238	-0.431909	4.81609	2.65242	-0.0392593	1.94443	1.09013	-0.02214	1.68061	0.617418	-0.0522809	-0.00133656	1.87502	1.06653	1.75806	0.0580911	3.81925
TLL1	-0.0398534	1.81635	1.21892	-0.13406	0.985143	1.61622	-1.50984	1.70567	3.17089	-3.09535	1.45544	4.27195	-0.019593	1.85396	0.877038	-0.181597	3.06868	2.36561	-0.0316305	0.973685	0.811047	-1.16148	3.76627	3.38546	-0.0272797	1.665	1.1819	-0.0392593	1.92288	1.26087	-0.02214	2.0687	1.49614	-0.0642535	1.93471	2.1736	1.04824	2.07357	0.10693	3.80107
NXN	-3.46054	2.20549	4.44238	-1.99905	1.21196	3.60973	-2.48243	1.23961	3.8996	-5.10312	1.41069	5.4125	-0.019593	2.09712	1.20982	-0.0285927	0.771728	1.31604	-0.0316305	0.535972	1.10468	-0.0182812	1.58907	1.26508	-0.0272797	0.99139	1.74499	-0.470151	2.43045	2.39055	-0.02214	1.28599	1.17922	-0.843639	1.43359	3.01018	1.15469	2.60692	0.398069	3.78969
TBX15	-3.50913	1.09485	4.46375	-7.57804	1.72605	6.56457	-6.63338	1.67067	6.12241	-8.30295	1.92863	6.91164	-0.019593	1.35399	1.45887	-0.0285927	0.207314	0.448772	-0.0316305	-0.286576	-0.534283	-0.0182812	1.11747	1.90633	-1.765	1.5673	3.7961	-0.251339	1.28037	2.07349	-0.02214	0.850986	1.4199	-4.63622	1.13737	3.9586	1.33843	2.95764	1.19466	3.78643
NTRK3	-1.84859	2.62569	3.43798	-0.0143323	0.0587163	0.0968592	-0.0287405	0.623181	0.804913	-4.72835	2.44762	5.26279	-0.019593	3.50706	2.18252	-1.09238	2.86931	3.33898	-0.0303979	0.38446	0.37912	-0.352027	4.20857	2.48052	-0.921452	3.84383	3.148	-0.0392593	1.26845	0.944261	-0.153113	2.38859	2.08686	-0.364525	2.20232	2.31912	1.18151	1.96284	0.14174	3.77963
BCL11A	-3.75313	2.27591	4.5999	-2.73727	2.14359	4.13153	-1.96195	2.4054	3.53939	-0.825762	1.32039	2.39726	-0.019593	1.9477	0.689764	-0.0285927	0.750723	0.866159	-0.0316305	1.40263	1.26035	-0.0182812	4.40662	1.8675	-0.0272797	0.823003	0.798929	-0.0392593	3.7098	1.66865	-0.02214	-0.522676	-0.251685	-0.193975	1.87846	2.40845	1.14766	2.09857	0.167646	3.76392
MEX3A	-0.778367	2.70702	2.52963	-0.0280355	1.38071	0.980246	-2.441	2.06013	3.88063	-0.868338	2.52049	2.46269	-0.019593	-22.7059	-0.586187	-0.0285927	1.02781	0.683505	-0.0316305	1.74772	1.40178	-0.0824901	4.92005	2.0736	-0.0272797	1.86199	0.664494	-0.0392593	1.2761	0.682516	-0.02214	1.23753	0.656497	-0.00772039	-0.178758	1.76574	1.04985	1.68189	0.0489525	3.7539
SMAGP	-3.99039	1.9918	4.72234	-1.95415	1.68318	3.58322	-2.42187	1.65259	3.86367	-1.00691	1.75717	2.61993	-0.019593	0.449921	0.275795	-0.0285927	1.03896	1.34148	-0.0316305	1.07637	0.811823	-0.193922	2.52048	2.24927	-0.0272797	1.61144	1.91325	-1.09062	2.576	3.0485	-0.0315753	1.63045	1.84726	-0.791243	1.63531	2.80925	1.06862	2.62887	0.316681	3.74485
ATP10A	-0.0398534	-0.987332	-0.469476	-3.64731	1.92943	4.67427	-1.32579	1.36013	3.0046	-7.69121	2.13444	6.68351	-0.019593	2.40705	1.24375	-0.0285927	3.25548	1.18091	-0.423063	1.82694	2.48073	-0.0182812	0.481708	0.398772	-0.0272797	-19.7501	-0.408867	-0.0392593	1.58693	1.45385	-0.02214	1.69458	1.43732	-0.31175	-0.369162	2.38188	1.30515	1.82498	0.164909	3.73773
LGR4	-0.811891	0.702209	2.56455	-1.52847	1.44637	3.25039	-8.46648	2.50295	6.94252	-6.00549	1.69591	5.86849	-0.019593	1.1404	0.778781	-0.0285927	1.91755	1.88705	-0.0316305	0.947512	1.39627	-0.0182812	1.47789	1.90725	-2.29642	2.55821	4.19319	-0.0443203	1.78136	1.68609	-0.02214	1.64922	1.75434	-1.64568	1.61996	3.48434	1.25619	2.77375	0.766605	3.72373
LRRC15	-1.13668	0.875471	2.86739	-16.0587	2.83919	9.74984	-4.44839	1.62558	5.06707	-2.0969	2.03855	3.60696	-0.019593	2.20699	1.85878	-0.0285927	1.36769	1.7697	-0.0316305	0.475942	0.923265	-0.0182812	1.15842	1.74627	-0.498644	1.99875	2.71844	-0.0392593	1.12629	1.50023	-0.166466	1.54818	2.1018	-2.20029	1.56919	3.60174	1.36117	2.64606	0.877701	3.72113
TMEM132A	-0.946276	3.12589	2.69427	-0.959187	1.84047	2.74328	-1.75027	2.21344	3.36756	-1.20022	2.64534	2.82615	-0.019593	-21.8133	-0.432143	-0.517716	2.74844	2.78691	-0.0316305	-0.752248	-0.611242	-0.013182	0.248868	0.112252	-0.0272797	0.980612	0.744074	-0.0392593	2.52474	1.03877	-0.02214	-21.2821	-0.581224	-0.0861651	-2.5018	1.90709	1.08549	1.7569	0.0699372	3.70847
TELO2	-4.99352	1.9315	5.20983	-1.01949	1.25574	2.80005	-1.94868	1.47009	3.52066	-2.42691	2.00452	3.84222	-0.00325338	0.0331408	0.0207031	-0.407515	1.66753	2.64087	-0.0316305	1.19308	1.08662	-0.72898	2.37599	2.93018	-0.838553	2.02062	3.05407	-0.0716059	1.25001	1.75066	-0.02214	1.32287	1.66942	-1.5014	1.50228	3.03528	1.07687	2.81862	0.449551	3.70684
NRP2	-2.10181	1.84256	3.61485	-1.26474	1.1863	3.03054	-6.11594	1.69833	5.89068	-3.20717	2.29518	4.35549	-0.019593	0.516934	0.433157	-0.0285927	0.542863	0.763696	-0.0316305	0.392724	0.826377	-0.976531	2.61452	3.175	-0.0272797	0.272718	0.269584	-1.09015	1.98104	3.04418	-0.0236149	1.2559	1.82883	-1.70575	1.32719	2.99514	1.20467	2.48627	0.434596	3.68889
FAT1	-2.62162	1.29851	3.95031	-4.43967	1.66736	5.10645	-3.60926	1.32709	4.59429	-2.10123	1.21634	3.59371	-0.019593	1.28934	0.974677	-0.214167	1.76611	2.3933	-0.0316305	0.725978	1.57084	-0.0182812	0.729747	1.35274	-0.0937242	1.26576	2.21159	-0.986635	2.29496	2.95287	-0.722144	2.20986	2.79252	-2.38804	1.43555	3.29356	1.06619	3.08909	0.658234	3.65654
NID2	-0.782395	1.11068	2.53301	-2.11338	1.37051	3.69437	-2.40564	1.28826	3.84808	-3.39787	1.80916	4.47712	-0.019593	2.50673	1.6436	-0.0285927	0.534179	0.730927	-0.0316305	1.02763	1.61539	-0.260223	1.75821	2.33951	-0.0272797	1.43724	1.99052	-1.16096	2.6451	3.10893	-0.957788	2.69391	3.0384	-1.37974	1.65287	2.92076	1.02403	2.85221	0.411565	3.64658
CALD1	-16.3507	0.756851	9.0756	-17.1321	1.31688	9.93249	-15.8103	1.07734	9.4616	-3.45793	0.78132	4.49709	-0.0488354	1.0253	2.88578	-4.00685	1.02892	5.36752	-2.9058	1.00517	4.56012	-1.01566	0.731607	3.19585	-4.92255	1.09881	5.64927	-8.56042	1.26066	7.02041	-14.9501	1.64644	9.58824	-57.4664	1.0663	7.09227	1.34877	5.25833	14.3104	3.64647
FOXD2	-1.15921	2.29877	2.88973	-0.332097	1.54226	1.97947	-0.751012	1.90383	2.41541	-3.3477	2.90032	4.46842	-0.019593	2.2232	0.732367	-0.0285927	0.616129	0.339018	-0.0316305	0.751689	0.594058	-0.0182812	3.44442	0.868155	-0.619892	2.50679	2.84537	-0.0392593	-20.5377	-0.50792	-0.02214	1.2528	0.49559	-0.0906842	-0.0997728	1.97895	1.11813	1.76987	0.0872445	3.64125
SPHK1	-4.10202	2.08232	4.78111	-1.87162	2.55349	3.53213	-1.02171	1.1023	2.71676	-0.375224	1.60901	1.72431	-0.019593	0.378748	0.165663	-0.0285927	0.859902	1.20399	-0.0363751	-1.26895	-1.76932	-0.806618	4.86795	3.03491	-0.380531	1.45173	2.58585	-0.653289	2.79344	2.61146	-0.24019	2.46715	2.21807	-1.09795	1.71792	2.57797	1.08038	2.38617	0.258528	3.61535
NPM1	-60.8152	1.36955	17.7746	-6.20752	0.783288	5.93674	-7.08269	0.71818	6.30795	-3.06734	0.765149	4.24831	-0.019593	0.680934	1.79387	-1.69963	0.683121	3.82542	-1.37824	0.762071	3.4429	-0.735986	0.848381	2.91634	-6.26176	1.0777	6.25594	-8.71368	1.03397	7.06892	-9.73607	1.22086	7.68901	-50.421	0.903928	7.00568	1.65683	4.22836	14.1099	3.61468
ITGB2	-1.15276	2.2281	2.88295	-2.50729	4.49444	4.00014	-0.247582	2.63199	1.673	-0.0587957	1.07147	0.606914	-0.019593	2.79226	0.774292	-0.0285927	1.0726	0.806383	-0.0316305	2.08649	1.1646	-0.0182812	2.93396	1.46719	-0.0272797	-0.983965	-0.641794	-0.64496	5.67802	2.6055	-0.8655	5.38078	2.95651	-0.0780372	2.67147	1.86854	1.06747	1.75044	0.0716881	3.61111
DCC	-0.0398534	3.02165	1.13024	-0.319192	1.58428	1.95761	-0.633893	2.42944	2.28221	-2.8924	1.96857	4.15908	-0.019593	-21.2403	-0.371626	-0.0285927	1.16665	0.624884	-0.0237577	-0.432834	-0.24622	-0.0182812	2.15677	1.35107	-0.0272797	0.593438	0.348328	-0.0392593	5.4504	1.36363	-0.02214	2.16777	0.719214	-0.00190425	-0.103106	1.59103	1.06749	1.49044	0.0384436	3.59312
COL4A1	-18.8939	2.13887	9.78431	-0.285909	0.482464	1.9017	-9.19118	1.63659	7.1592	-1.01781	0.829507	2.62655	-0.019593	1.98997	2.53247	-0.0285927	-0.127759	-0.245702	-0.0302788	-0.125329	-0.345098	-0.0182812	0.541382	0.892179	-0.103576	0.841663	2.226	-4.19457	1.93963	5.07823	-6.72811	2.56739	6.51856	-7.51954	1.15585	4.16188	1.47846	2.81502	1.80551	3.59037
SFRP1	-3.30448	1.57878	4.35017	-11.6325	2.07436	8.10423	-0.0287405	-0.229629	-0.911939	-3.61602	2.05711	4.61105	-0.019593	2.01969	2.80668	-0.29228	1.35545	2.49663	-0.17129	0.943185	2.07505	-0.552008	2.04863	2.74178	-2.36616	2.18146	4.2345	-2.94635	1.85069	4.39031	-3.52169	2.07749	4.84911	-8.83522	1.63248	3.82009	1.30137	2.93544	1.28908	3.58512
SOX2-OT	-14.2194	4.71797	8.56119													-0.478571	3.73126	2.74606							-4.11127	5.07501	5.32947							-11.5518	4.50808	1.82858	1.45886	1.25343	0.0680643	3.58001
ADGRB1	-2.78366	3.80408	4.05619	-0.0280355	0.32627	0.320481	-0.412999	2.60464	1.96834	-1.2819	2.97077	2.90666	-0.019593	-22.3416	-0.437396	-0.0285927	2.47199	1.45821	-0.0316305	0.943453	0.625883	-0.0182812	2.5858	0.979536	-0.102638	2.93801	2.22497				-0.02214	-21.272	-0.579712	-0.0172552	-2.49686	1.65624	1.10879	1.49373	0.0463121	3.57025
PNMA2	-0.250024	2.16198	1.85742	-1.02929	3.41856	2.82108	-1.54526	2.4032	3.20666	-0.470106	2.77756	1.89788	-0.019593	1.95347	0.639299	-0.0285927	2.90648	1.13103	-0.0316305	1.64778	0.762431	-0.0182812	0.470834	0.245439	-0.0272797	-19.8224	-0.449898	-0.0392593	1.68353	0.823238	-0.02214	2.48604	1.27513	-0.00512044	0.189728	1.62195	1.00517	1.6136	0.0428297	3.56534
SOX4	-11.5631	1.16478	7.6816	-5.39621	1.20116	5.55936	-11.8353	1.23498	8.13123	-4.1389	1.42284	4.90439	-0.019593	0.919381	1.48363	-0.217147	1.10187	2.39507	-2.30254	1.11265	4.15321	-1.78145	1.54705	3.86163	-1.63	1.34613	3.70263	-1.6701	1.18114	3.5205	-0.799596	1.01978	2.863	-18.9887	1.20471	5.02815	1.26661	3.96978	4.01677	3.55172
COL1A2	-21.3909	0.779203	10.3651	-16.6842	1.55695	9.78653	-9.07813	1.22955	7.16392	-25.2495	2.35796	12.92	-4.46734	2.1069	6.74551	-10.7108	1.84634	8.63292	-6.15857	1.70701	6.3538	-0.0182812	0.256409	1.02436	-15.404	1.5537	9.62552	-26.8902	2.2137	12.7356	-27.0667	2.66246	13.7094	-121.676	1.66093	9.47935	1.47704	6.41782	51.221	3.54337
ADGRL3	-0.191896	2.46008	1.76278	-0.175487	1.34482	1.69975	-0.537204	2.22171	2.15258	-4.9307	2.22922	5.36629	-0.019593	-22.6075	-0.543242	-0.0193345	0.348744	0.134625	-0.0316305	1.89279	1.3783	-0.0182812	-22.0393	-0.626065	-0.0272797	0.727943	0.38478				-0.02214	-21.5672	-0.658142	-0.0143072	-5.49887	1.57614	1.19352	1.32059	0.0393651	3.53849
SPON1	-7.36424	1.45356	6.21168	-0.128464	0.39679	1.60346	-1.42074	0.801839	3.08958	-9.51652	2.33521	7.42631	-0.019593	1.86792	2.7628	-1.07414	1.2214	3.29806	-0.0102638	0.0630569	0.133761	-2.4194	2.01031	4.34957	-1.10255	1.29391	3.27517				-1.84952	1.53546	3.75809	-7.13063	1.29795	3.68897	1.31192	2.81188	1.18344	3.53686
ANKRD50	-2.46543	1.68532	3.85562	-1.40971	1.04346	3.15523	-2.58515	1.23644	3.96829	-3.35668	1.6603	4.44365	-0.019593	1.1832	0.771328	-0.0285927	1.64674	1.61441	-0.0302788	0.221298	0.319251	-0.462962	1.82485	2.60218	-0.850519	2.75178	3.07502	-0.0392593	1.31595	1.40206	-0.02214	1.12026	1.20868	-1.01802	1.42633	2.8512	1.08767	2.62139	0.432644	3.51557
C9orf3				-22.4223	2.294	11.5918	-20.8174	2.28606	11.0225				-0.019593	0.919039	1.45724				-0.634342	0.922677	2.73126	-1.93907	2.28641	4.00512				-2.0782	1.13053	3.8171	-1.27204	1.1245	3.31004	-20.1559	1.56618	3.92939	1.65966	2.36758	1.60723	3.48984
PRSS35	-0.882444	3.16191	2.63587	-0.0280355	0.689639	0.382288	-2.4125	4.48639	3.88302	-0.136568	2.04219	1.09963	-0.019593	-22.3444	-0.492631	-0.0285927	2.3866	1.5408	-0.0302788	0.695421	0.317294	-0.0182812	2.90774	1.76184	-0.0179038	0.289747	0.171709	-0.0599903	3.65317	1.72614	-0.02214	3.06343	1.47385	-0.00104745	0.0938057	1.62149	1.06126	1.52789	0.0469986	3.48251
SNCAIP	-0.327718	1.19374	1.9767	-0.225944	1.15251	1.79362	-0.414465	1.2692	1.96852	-7.16335	2.80908	6.47742	-0.019593	-23.7505	-0.827251	-0.0285927	1.97251	1.63411	-0.0856759	2.15342	1.90529	-0.140102	2.595	2.1595	-0.0272797	2.14055	1.81169	-0.0392593	1.61516	1.41323	-0.02214	0.721577	0.531429	-0.0552801	-0.557068	2.29956	1.19656	1.9218	0.193303	3.46804
NREP	-5.69245	1.27768	5.5239	-2.02695	1.24142	3.62938	-3.63058	1.50876	4.60934	-4.04761	1.67109	4.85668	-0.019593	0.294716	0.251975	-0.304338	1.40936	2.51634	-0.0316305	0.516698	1.08981	-0.483214	1.63133	2.62543	-2.85807	1.94716	4.53781	-0.246164	1.52874	2.06715	-0.02214	0.729098	0.995983	-4.16612	1.25055	3.53197	1.1661	3.02887	1.09045	3.45633
PPM1K	-3.58644	1.26462	4.50588	-6.99815	1.91235	6.3257	-4.40896	1.43144	5.03992	-1.28128	1.22341	2.89628	-0.019593	1.08436	1.10986	-0.0285927	-0.222795	-0.370565	-0.30244	1.29704	2.30849	-0.0182812	1.48113	1.88462	-0.0272797	0.500229	0.775432	-1.46342	1.70686	3.36145	-2.0195	1.98989	3.89904	-3.77651	1.24259	3.3774	1.22988	2.74612	0.91574	3.45254
KLF5	-6.7506	1.38564	5.96757	-2.11488	1.40252	3.69363	-6.47757	1.49055	6.04651	-0.764898	0.750737	2.31697	-0.019593	0.164856	0.133972	-0.0285927	0.611946	1.32403	-0.0316305	0.353891	0.781199	-2.15532	3.12521	4.21125	-0.319024	1.16271	2.5108	-0.508783	1.28627	2.43444	-1.43584	1.9463	3.44318	-4.64412	1.24369	3.5173	1.21832	2.88701	1.0995	3.43488
FGD6	-0.940064	2.16027	2.68777	-0.0660056	1.10231	1.4339	-1.06093	1.48224	2.75543	-2.06589	1.68807	3.57773	-0.019593	0.895273	0.347398	-0.0285927	2.23323	1.37101	-0.0316305	-0.945076	-0.725531	-0.0182812	2.66426	1.52521	-0.0272797	2.18927	1.05714	-0.147501	2.99698	1.89169	-0.02214	1.66096	1.1274	-0.0124396	1.64798	1.94545	0.999633	1.94616	0.104305	3.42329
COL3A1	-17.4618	0.730171	9.40715	-2.22505	0.730452	3.76608	-9.27841	1.39438	7.29479	-28.2471	2.83958	14.3762	-4.15795	2.42633	6.39269	-10.7167	2.18343	8.64943	-1.72896	1.05505	3.74195	-0.483659	0.771324	2.62022	-18.5184	1.80873	10.7586	-22.326	2.22818	11.493	-16.3009	2.30045	10.1727	-93.8058	1.67892	8.5238	1.52515	5.58881	38.5833	3.42006
LIMD2	-1.37452	1.90306	3.0703	-0.165311	1.05384	1.68132	-2.06483	2.49221	3.6146	-0.884053	2.37396	2.48008	-0.019593	-23.4554	-0.74207	-0.0285927	1.86671	1.71975	-0.0316305	1.3518	1.22345	-0.030493	2.4189	1.94137	-0.0272797	1.87068	1.75159	-0.311046	2.36641	2.16844	-0.02214	1.47685	1.08271	-0.0373188	-0.389182	2.18657	0.957972	2.2825	0.16767	3.41704
CXCR4	-5.54124	2.1325	5.46255	-0.0280355	0.584875	0.724597	-7.01897	2.76691	6.33583	-0.422591	1.64974	1.80703	-0.019593	2.14984	1.13398	-0.0285927	0.608374	1.16141	-0.0316305	-0.588811	-0.859388	-0.396532	3.91524	2.53903	-0.0272797	0.81352	1.26481	-0.0392593	1.85079	1.66543	-0.02214	1.83545	1.68618	-0.252647	1.61077	2.63252	1.28288	2.05204	0.35361	3.41382
PARD6G	-0.23425	1.21789	1.83138	-2.37646	2.07235	3.88736	-1.76801	1.79938	3.37877	-2.23957	2.27147	3.71564	-0.019593	2.37207	1.28687	-0.0285927	-0.776742	-0.521469	-0.0316305	1.41504	1.54631	-0.0182812	-0.535328	-0.217961	-0.0272797	1.7001	1.52183	-0.0392593	2.09627	0.970398	-0.02214	2.57341	1.6985	-0.0546171	1.47326	2.13839	1.10088	1.94244	0.154397	3.41135
BCAR3	-1.09365	1.86193	2.83123	-0.0280355	0.607886	0.743019	-1.35099	1.90218	3.03252	-4.2297	2.32126	4.988	-0.0191229	-0.291849	-0.121181	-0.0285927	0.677075	0.747046	-0.0316305	-0.750729	-0.644635	-0.193922	2.7794	2.24908	-0.048628	2.05868	2.13626	-0.0392593	1.76609	1.51262	-0.02214	1.19392	0.845938	-0.0550098	1.28417	2.13762	1.14054	1.87422	0.15531	3.4051
UTRN	-3.32049	1.06726	4.35688	-4.39456	1.22158	5.06617	-3.32367	1.10613	4.42718	-6.75376	1.35936	6.20281	-0.019593	1.56007	1.74952	-0.634785	1.76393	2.89592	-1.08191	1.37236	3.18621	-0.0182812	0.881803	1.73292	-0.0272797	0.544213	1.02108	-0.28461	1.03542	2.12389	-0.535135	1.39673	2.58415	-4.50359	1.2099	3.66882	1.16617	3.14605	1.35181	3.4025
TANC1	-2.09032	1.58569	3.60626	-0.315594	0.713309	1.95167	-4.04169	1.8857	4.84576	-8.37885	1.83112	6.92246	-0.019593	1.44867	1.33719	-0.0249324	0.177297	0.169954	-0.0316305	0.432754	0.76684	-0.0182812	1.0272	1.18285	-0.0250609	0.198141	0.228767	-0.0392593	1.27651	1.3322	-0.0540785	1.563	1.89235	-0.45912	1.10358	2.77923	1.29951	2.13867	0.449911	3.39346
RAMP1	-4.58628	2.04418	5.0214	-6.47207	2.72102	6.11897	-2.86477	2.44534	4.16711	-0.0582587	0.553528	0.604695	-0.019593	2.76423	2.52404	-0.0285927	1.10176	1.14636	-0.0316305	1.47962	1.57561	-0.0589163	3.06822	2.01972	-0.0272797	-0.791943	-0.658952	-1.42004	1.52881	3.32509	-3.86562	2.67904	5.07862	-2.43338	1.78126	3.12925	1.26977	2.46442	0.725409	3.39074
MFAP2	-3.98768	0.759932	4.7159	-2.71252	0.936773	4.09728	-14.1027	1.7816	8.94417	-7.77445	1.88891	6.68185	-0.019593	0.71334	1.20332	-1.01459	1.09879	3.24391	-0.0316305	0.599815	1.69582	-0.0182812	0.420465	1.39562	-0.0272797	0.422291	1.2888	-0.0392593	0.86788	0.357617	-3.00044	1.42675	4.51528	-6.39704	0.992412	4.255	1.38555	3.07099	2.49764	3.38468
EFHD1	-0.432419	0.909274	2.11859	-6.06482	2.37632	5.92737	-3.45756	1.78277	4.51469	-0.458601	0.796022	1.87052	-0.019593	2.18644	1.40423	-0.0285927	0.6626	0.869973	-1.17016	2.18612	3.27312	-0.810875	2.7168	3.02595	-0.00474325	0.0374033	0.0493119	-0.523347	1.85588	2.45445	-0.263637	1.92483	2.25892	-1.54069	1.58495	2.73758	1.18415	2.31185	0.42861	3.38339
FGFBP2	-5.54749	0.9508	5.45753	-8.26925	1.84401	6.83196	-3.77674	1.93327	4.7006	-4.00363	2.07163	4.84061	-0.019593	1.26054	1.68184	-0.0285927	1.47973	2.02816	-0.387806	1.33586	2.42999	-0.0182812	0.148859	0.223318	-1.6213	1.75986	3.69921	-6.99515	2.40655	6.45265	-9.3346	3.00591	7.69968	-14.7764	1.65427	4.63555	1.26738	3.65759	3.52431	3.38324
CDKL5	-0.322977	1.77802	1.97053	-0.546044	1.23558	2.27589	-1.04023	1.6596	2.73838	-1.8748	1.30604	3.41784	-0.019593	1.11305	0.587767	-0.0285927	1.09482	0.917738	-0.0316305	0.753387	0.768489	-0.0182812	1.61831	1.32787	-0.0272797	1.54819	0.932285	-0.111696	2.53176	1.82645	-1.0119	3.23124	3.09331	-0.0772496	1.62454	2.06721	0.965681	2.14067	0.139423	3.38299
TAGAP	-0.645711	1.64886	2.38143	-0.0280355	1.10128	0.87429	-1.77633	2.87643	3.39238	-0.820727	3.0028	2.39892	-0.019593	-21.882	-0.379104	-0.0285927	0.78941	0.352724	-0.0316305	1.74937	1.17722	-0.0182812	2.8763	1.86725	-0.0272797	1.17521	1.02	-0.295469	3.87984	2.14969	-0.02214	2.64191	1.30285	-0.00618149	-0.0127779	1.79715	0.985946	1.82277	0.0802039	3.37704
LRRC1	-0.764563	2.10163	2.51521	-0.225944	1.76563	1.79352	-0.698901	1.99267	2.35988	-2.49086	2.48587	3.89221	-0.019593	2.02507	0.946571	-0.0285927	1.8479	1.26621	-0.0891282	2.29013	1.91883	-0.010106	-0.201314	-0.0891073	-0.0267962	0.409425	0.242741	-0.0392593	1.32974	0.918459	-0.02214	1.48847	0.919393	-0.0116981	1.59411	1.80389	1.0428	1.72986	0.0820402	3.37057
RFLNA	-0.724376	1.92027	2.47355	-2.64154	1.88951	4.06479	-2.45454	1.71941	3.88826	-1.73218	1.88433	3.3074				-0.0285927	0.6444	0.716143	-0.0316305	0.995959	0.825538	-0.0182812	-21.6416	-0.491046	-0.0272797	0.470609	0.257698				-0.02214	1.14094	0.666225	-0.371951	-1.21957	1.97877	1.16948	1.692	0.118957	3.36936
FRZB	-0.266292	3.2928	1.88544	-2.5951	2.74758	4.05532	-4.95605	2.54982	5.36455	-0.33591	2.62235	1.64108	-0.019593	1.54918	1.3368	-0.0285927	4.5717	1.32061	-1.31982	2.81707	3.42686	-0.257095	2.83672	2.3489	-0.0272797	-19.4837	-0.476145	-2.21208	1.89196	3.91793	-5.05149	3.17168	5.74175	-3.15119	0.778829	2.96228	1.20728	2.45367	0.597519	3.36929
COL24A1	-0.350459	1.67959	2.00928	-1.0399	1.57172	2.82208	-1.39136	2.15698	3.06977	-4.88739	2.11624	5.31014	-0.019593	-1.15205	-0.616688	-0.0285927	0.326296	0.243583	-0.0349917	1.88119	1.76674	-0.0182812	1.5787	1.03118	-0.0496275	2.26306	2.14053	-0.0392593	0.5084	0.444462	-0.02214	0.557979	0.562012	-0.0788162	1.22619	2.18611	1.16161	1.88197	0.177526	3.36789
ROR2	-1.7288	1.17203	3.34479	-0.970112	0.906057	2.74933	-1.86092	1.30366	3.45071	-16.653	2.39189	10.0044	-0.019593	-1.627	-0.988606	-0.0285927	0.742721	1.40027	-0.0302788	0.174874	0.329473	-0.113105	1.52861	2.09976	-0.0272797	0.40672	0.709686	-0.19605	1.2872	1.97999	-0.02214	0.162632	0.207639	-1.16052	0.768126	3.0959	1.43315	2.16021	0.715498	3.36616
FOLR1	-0.803402	4.3284	2.55833	-0.332097	2.22813	1.97979	-1.3667	2.84358	3.05095	-0.065165	-21.6709	-0.675643	-0.019593	-21.6576	-0.37924	-0.0285927	-21.866	-0.619166	-0.0316305	1.85106	0.987362	-0.0182812	2.76315	1.10465	-0.0272797	0.939286	0.477373	-0.460916	4.25858	2.38033	-0.02214	2.83735	1.36839	-0.00513388	-3.92227	1.47111	1.03608	1.41987	0.0369606	3.35514
TTYH3	-2.46715	1.53788	3.85682	-0.879983	1.18312	2.65988	-2.25455	1.43462	3.7444	-3.32501	2.0057	4.43276	-0.019593	1.26454	0.706023	-0.0160792	0.0999208	0.113897	-0.0316305	0.919306	1.48322	-0.0182812	1.31506	1.40957	-0.49044	1.56523	2.70619	-0.240276	1.87498	2.06003	-0.0472248	1.91297	1.8768	-0.557473	1.37394	2.69716	1.08902	2.47668	0.418968	3.35244
WNK2	-0.33734	2.27403	1.9929	-0.18408	1.7414	1.71758	-0.13571	1.36388	1.4018	-1.66886	2.06605	3.2508	-0.019593	1.91641	0.675356	-0.0285927	2.06036	1.02892	-0.0316305	-23.6925	-1.41548	-0.0182812	2.25767	1.07178	-0.0272797	2.42987	1.4784	-0.0392593	4.36346	1.60564	-0.02214	1.91383	0.946503	-0.000623827	-0.118686	1.6005	0.927964	1.72474	0.0520608	3.35064
COL15A1	-17.774	1.57308	9.47312	-4.00863	1.02434	4.85555	-2.11545	0.800162	3.63983	-1.67278	0.827564	3.2483	-0.019593	1.09916	1.75215	-0.0285927	0.256805	0.673214	-0.0316305	-0.446224	-1.24308	-0.536558	1.28266	2.70944	-3.44638	1.42783	4.89131	-3.3827	1.59861	4.63732	-5.0095	1.92092	5.64691	-12.3687	1.03317	4.31909	1.3666	3.16047	2.79632	3.33999
ASTN2	-0.63452	1.63165	2.36737	-0.0280355	-0.507863	-0.641989	-0.336795	1.28745	1.8401	-13.8684	2.94036	9.25335	-0.019593	-23.8461	-0.92327	-0.437946	2.6522	2.6898	-0.0316305	-0.816237	-0.634375	-0.0182812	1.13566	0.870023	-0.0272797	2.4018	1.78803	-0.0392593	-0.927582	-0.777069	-0.02214	-0.864619	-0.581796	-0.125942	-1.35575	2.23536	1.43015	1.56302	0.20435	3.32471
SESN3	-4.71649	1.76625	5.07972	-2.22505	1.05211	3.76972	-2.12164	0.969923	3.64586	-1.74247	1.20334	3.31153	-0.019593	1.64329	2.06944	-0.0963853	1.25203	2.23055	-0.0316305	0.300138	0.632099	-1.07203	1.87812	3.27947	-0.68336	1.62572	2.90771	-0.543291	1.41468	2.47769	-0.02214	0.994264	1.81333	-2.18738	1.28181	3.16414	1.03468	3.0581	0.849699	3.29563
REEP3	-1.55137	0.877814	3.2124	-4.19145	1.25676	4.96226	-6.44102	1.36801	6.02659	-3.517	1.20045	4.53322	-0.00471728	0.0306368	0.0305908	-0.0285927	1.07135	2.0674	-1.47426	1.30086	3.53232	-0.0182812	0.833194	1.5269	-0.0272797	0.817815	1.34207	-0.406669	1.18094	2.29977	-0.608279	1.38493	2.66416	-2.8083	1.02934	3.43324	1.17651	2.91816	1.18042	3.29378
PPFIA3	-1.23509	1.5888	2.95596	-0.827309	1.92537	2.60694	-0.604552	1.50792	2.24399	-1.69917	2.38199	3.28467	-0.019593	1.39239	0.546758	-0.0285927	1.64286	1.5614	-0.0661443	1.78895	1.84667	-0.0182812	2.54082	1.45522	-0.0272797	1.81111	1.45516	-0.287356	2.5361	2.13421	-0.02214	1.65824	1.16648	-0.0545049	1.8886	2.17952	0.905334	2.40742	0.192322	3.2912
ARHGAP28	-0.776571	1.39248	2.52618	-1.5694	1.72533	3.28536	-0.722651	1.45285	2.38483	-3.36602	2.22724	4.47126	-0.019593	2.07953	0.968463	-0.0285927	1.816	1.48858	-0.0316305	1.61688	1.63106	-0.00107716	-0.00916671	-0.00839762	-0.0167375	0.239406	0.162251	-0.0392593	1.48215	1.00781	-0.0995546	2.57015	1.97796	-0.0427327	1.50844	2.1496	1.09565	1.96194	0.182036	3.29092
RASAL2	-0.0398534	3.81533	1.43921	-1.15926	1.38626	2.93769	-1.78564	1.29354	3.38986	-1.81477	1.12669	3.37015	-0.019593	2.58084	1.58353	-0.0285927	2.09103	0.703858	-0.0316305	0.708043	1.03525	-0.0182812	0.918917	0.542966	-0.0272797	3.74022	1.1337	-0.0392593	1.6247	1.19386	-0.218208	2.63814	2.1841	-0.0262544	1.99307	2.02732	1.01796	1.99156	0.146254	3.27828
SATB2	-2.58522	2.03411	3.93019	-1.09856	1.49362	2.88	-0.401761	0.92998	1.94578	-2.50339	1.51023	3.88765	-0.019593	-23.3224	-0.740732	-0.0285927	0.398325	0.344122	-0.0316305	1.36568	1.67848	-0.14107	2.50216	2.16121	-0.0272797	0.559014	0.701773	-0.0392593	1.78343	1.23381	-0.02214	1.9389	1.34045	-0.103313	-0.800637	2.1933	1.08241	2.02631	0.200815	3.27641
GNB4	-1.64722	1.00512	3.2857	-4.1563	1.3647	4.94404	-3.26487	1.23797	4.39064	-5.16134	1.72601	5.46323	-0.019593	0.829013	0.780453	-0.0285927	0.771388	1.14986	-0.212468	1.21671	2.14876	-0.0182812	0.939442	1.7158	-0.0272797	1.19345	1.8774	-0.0392593	0.992934	1.59895	-0.221943	1.35783	2.18369	-1.18421	1.1486	3.17652	1.15598	2.7479	0.889695	3.2707
ASAP1	-2.50273	1.00261	3.87803	-2.49539	1.23388	3.95604	-0.975919	0.688673	2.66837	-9.00507	1.57891	7.17338	-0.019593	1.18221	1.19639	-0.0285927	0.568959	1.08734	-0.0316305	0.810743	1.64234	-0.980029	2.19859	3.18327	-0.0272797	0.84077	1.82293	-0.379471	1.49843	2.26323	-0.295161	1.44144	2.29938	-2.06677	1.18593	3.26409	1.21204	2.69304	1.00287	3.26175
ARHGAP10	-0.141104	0.656817	1.67189	-2.51123	1.01016	3.96536	-4.66053	1.24833	5.16392	-8.25268	1.58102	6.86527	-0.019593	1.4012	1.4031	-0.0285927	1.34711	1.90347	-0.0316305	0.530472	1.05673	-0.204763	1.0132	2.25919	-0.0272797	0.823835	0.990515	-0.95907	1.40959	2.92334	-0.619393	1.5261	2.67997	-1.86244	1.14071	3.26092	1.24326	2.62289	1.02033	3.24456
COL6A3	-29.7872	1.08654	12.2336	-1.36739	0.50678	3.11552	-3.14369	0.659598	4.32242	-11.8409	1.49053	8.25856	-1.29475	1.73728	4.16072	-3.43432	1.09261	5.02111	-0.0316305	0.180899	0.74759	-0.617346	0.726636	2.79844	-11.3027	1.40522	8.23118	-1.29373	0.800012	3.21562	-3.6597	1.2642	4.90322	-32.2962	0.995482	5.82929	1.48722	3.91959	10.5334	3.23573
ITPR2	-0.975488	1.92815	2.72086	-0.320581	0.868866	1.95963	-0.537873	1.10786	2.15266	-1.68892	1.24546	3.26496	-0.019593	2.24962	1.25587	-0.122884	1.8855	2.27868	-0.0316305	1.23341	1.53538	-0.485399	2.08987	2.63359	-0.0272797	2.33289	1.79768	-0.0392593	1.64116	1.42245	-0.02214	1.81328	1.57842	-0.0504908	1.67237	2.20555	0.840186	2.62508	0.217316	3.23031
ITGA10	-0.468705	3.23348	2.16738	-2.26397	4.01237	3.82491	-0.299244	1.82737	1.77247	-0.130449	1.7455	1.07594	-0.019593	2.65943	0.812763	-0.0285927	-21.1191	-0.487881	-0.0316305	0.738721	0.451037	-0.0182812	5.80235	1.35528	-0.0272797	1.27098	0.502511	-0.0392593	1.31172	0.807811	-0.02214	1.44494	0.897719	-0.0019142	0.266161	1.45505	1.01998	1.42655	0.0415701	3.22243
DR1	-5.57196	1.64589	5.47266	-0.195165	0.529885	1.73754	-3.44466	1.22509	4.49873	-3.23937	1.49591	4.36778	-0.019593	0.854792	0.899701	-0.0285927	1.0084	1.64754	-0.0316305	0.294771	0.644032	-0.0182812	1.04144	1.69382	-0.15484	1.90285	2.31245	-0.701612	1.43679	2.65689	-0.979237	1.71628	3.0531	-1.44325	1.19564	3.11735	1.15096	2.70847	0.882947	3.21589
KIAA0040	-1.50667	1.69734	3.17633	-2.63526	2.25324	4.06477	-4.20741	1.81061	4.9334	-0.358694	1.0149	1.68919	-0.019593	1.39804	0.890659	-0.0150063	-0.117155	-0.109055	-0.0316305	1.19481	1.39043	-0.50842	3.16092	2.68234	-0.0272797	0.528946	0.536775	-0.0392593	1.10023	1.43232	-0.02214	1.35737	1.67939	-0.263419	1.39993	2.40478	1.15386	2.08412	0.320606	3.19582
GALNT3	-0.0398534	1.36513	1.23366	-4.67058	3.75699	5.28045	-0.162851	2.61611	1.47564	-0.74037	2.39568	2.29145	-0.019593	0.845181	0.313346	-0.0285927	-20.8501	-0.482484	-0.0316305	2.7406	1.5247	-0.0182812	-20.4587	-0.395193	-0.0272797	1.08514	0.797833	-0.0392593	1.11527	0.402513	-0.02214	1.24172	0.631678	-0.00394322	-2.19518	1.54012	1.15139	1.33762	0.055351	3.17522

### Sheet: C2
	Ahlers 2022_log_pval	Ahlers 2022_LFC	Ahlers 2022_score	Boothby 2021_log_pval	Boothby 2021_LFC	Boothby 2021_score	Burja 2022_log_pval	Burja 2022_LFC	Burja 2022_score	Deng 2021_log_pval	Deng 2021_LFC	Deng 2021_score	Gao 2021_log_pval	Gao 2021_LFC	Gao 2021_score	Gaydosik 2019_log_pval	Gaydosik 2019_LFC	Gaydosik 2019_score	Gur 2022_log_pval	Gur 2022_LFC	Gur 2022_score	He 2020_log_pval	He 2020_LFC	He 2020_score	Hughes 2020_log_pval	Hughes 2020_LFC	Hughes 2020_score	Kim 2020_log_pval	Kim 2020_LFC	Kim 2020_score	Liu 2021_log_pval	Liu 2021_LFC	Liu 2021_score	combined_log_pval	combined_LFC	combined_score_mean	combined_score_dev	CV	gene_expr	Z
COCH	-99.1819	8.40559	27.3255	-24.0757	9.34	13.3943	-44.2522	9.31254	20.1668	-23.7387	10.7194	20.3911	-180.402	9.83889	59.4931	-146.547	7.99346	40.6087	-2.30669	7.63317	5.97193	-23.7959	12.4365	22.8635	-50.642	9.04962	24.8136	-24.4777	8.83805	14.2343	-172.085	10.2341	48.6385	-inf	9.43649	31.2003	2.50609	12.4498	1.95041	26.4015
ASPN	-91.1639	5.0033	25.1374	-29.1113	4.96416	14.6341	-48.1126	4.08519	18.912	-19.0766	5.02104	13.6419	-80.1351	4.12196	23.871	-167.537	5.31558	39.9069	-1.3903	2.91006	4.64283	-26.7271	6.18177	19.3937	-35.4185	4.46593	16.7588	-18.1198	4.24455	11.2735	-93.4941	4.42314	25.7394	-inf	4.61243	22.0273	2.0486	10.7524	2.07213	18.3593
TNN	-34.3483	6.34196	13.9618	-28.1889	4.80806	14.1306	-25.8989	5.86262	13.4155	-16.7668	5.38497	12.598	-38.4711	3.91586	15.3199	-118.64	5.71469	32.1026	-0.739584	3.97086	4.23853	-17.1691	7.59907	15.3023	-22.2611	5.02009	12.7187	-13.056	4.44532	9.39722	-59.1983	4.32231	19.2516	-293.809	5.21689	16.4591	1.88261	8.74268	0.742515	17.7309
CRABP1	-42.9045	4.34719	15.7496	-29.5095	5.18887	14.949	-39.4404	4.63159	17.3346	-12.8113	5.62551	11.0111	-42.6087	4.36003	16.5319	-79.5711	4.61477	23.6695	-0.320706	4.38219	3.76867	-23.7959	7.48486	20.4284	-18.2116	5.35924	11.4048	-9.75229	4.62661	8.10646	-57.4026	4.79078	19.2036	-284.748	5.03742	16.3518	1.67294	9.77429	0.95642	16.5349
SLITRK6	-9.35889	7.12352	7.18792	-7.24519	5.32172	6.72043	-19.3926	7.00576	11.2749	-5.3896	7.33955	6.54451	-14.7198	5.50091	9.12561	-27.1012	6.60575	12.4138	-0.0241672	7.76091	3.18021	-6.99073	9.151	7.99788	-4.79756	7.01011	5.74087	-2.0221	6.09479	4.15405	-19.5788	6.37934	10.4026	-80.0081	6.84485	8.58178	1.37078	6.2605	0.132708	14.2185
MKX	-13.422	6.08224	8.54438	-10.1811	5.1489	7.99476	-11.9688	3.96149	8.46059	-7.87368	6.49756	8.14809	-18.8751	4.92901	10.4085	-26.3195	6.16597	12.2047	-0.0241672	5.93303	3.19616	-3.2647	6.3269	5.2489	-6.46626	7.41893	6.57917	-2.14248	4.19345	4.23497	-21.3981	4.81172	10.8759	-84.7102	5.58811	8.67197	1.34388	6.45294	0.193699	13.0718
CCK	-8.60853	8.19885	6.90339	-8.92179	7.73794	7.49962	-5.28148	8.14168	5.61343	-2.71289	9.35978	4.62813	-12.7484	8.30853	8.47847	-29.4612	6.6442	13.0099	-0.0241672	7.553	1.33475	-4.22441	9.77027	5.99915	-4.46787	10.0544	5.5748	-1.46277	6.51954	3.70396	-15.0632	8.02528	9.06886	-58.6287	8.21032	7.40143	1.40769	5.25787	0.106011	12.9711
SLC22A16	-11.0086	5.41882	7.75891	-10.2896	5.86105	8.05842	-14.2565	6.93262	9.41804	-2.32298	4.917	4.30892	-14.693	5.28221	9.11058	-26.0841	4.62941	12.081	-0.0241672	7.00725	2.02566	-4.24108	9.12157	6.01599	-2.19884	4.33904	4.21528	-3.72334	6.21506	5.23067	-19.0712	5.77682	10.2491	-71.1415	5.95462	8.10876	1.3805	5.8738	0.162402	12.7734
RSPO4	-12.1091	4.32547	8.10847	-20.4627	2.97643	11.3284	-19.436	3.55051	10.9503	-5.39482	4.20699	6.38952	-19.2089	3.11544	10.3843	-66.3613	4.79345	21.1115	-0.0241672	3.13841	2.12235	-4.57582	5.84774	6.1979	-8.17378	5.28308	7.32543	-7.76811	3.97411	7.20443	-28.5038	3.51066	12.5865	-131.814	4.06566	10.7389	1.6703	6.42933	0.509725	12.7094
OGN	-32.3007	2.99256	13.3021	-43.8798	3.87297	18.0345	-20.1642	2.13232	10.8208	-13.9517	3.80155	10.6457	-60.9596	3.35189	19.842	-92.8624	3.87047	25.3761	-3.62335	2.74794	6.51191	-10.3045	3.29078	9.1178	-5.3473	2.29258	5.9221	-4.44266	2.82341	5.59149	-59.7491	3.53194	19.1618	-261.05	3.15531	14.9438	1.84047	8.11957	1.91356	12.7058
MAB21L2	-6.09486	8.59074	5.88557	-4.59422	8.92106	5.41343	-4.36991	5.09328	5.12914	-1.58175	6.58254	3.68929	-6.7818	8.06557	6.18135	-13.9658	5.43007	8.69013	-0.0241672	3.54924	1.51811	-2.0018	8.46346	4.25474	-0.665437	5.18901	2.97771	-0.760862	7.7405	3.07102	-9.96342	9.87553	7.3604	-27.3957	7.04555	5.57912	1.22869	4.54071	0.0490775	11.8534
PLXDC1	-27.9851	3.74563	12.3808	-12.2333	2.32883	8.5342	-15.5077	2.10547	9.4977	-12.1283	4.28728	10.1932	-27.5124	3.16917	12.6239	-69.4447	3.32348	21.0805	-0.920692	2.43115	4.3376	-13.0696	4.38602	11.3257	-13.4482	3.67711	9.35336	-5.40785	3.38927	6.09749	-39.3036	3.65314	15.1263	-182.438	3.31787	12.1396	1.62411	7.47463	1.19314	11.6154
PLPP5	-31.1791	4.03324	13.1547	-8.83739	2.47027	7.32737	-21.1886	3.31834	11.5834	-6.91549	4.34262	7.38145	-27.8881	3.41701	12.7976	-42.4244	3.26213	15.7964	-0.232152	2.90403	3.5782	-10.4116	4.3318	9.82096	-16.6651	4.08884	10.6686				-34.6897	3.42723	14.0844	-155.626	3.55955	10.9873	1.58619	6.92683	0.811175	11.5774
NDNF	-6.88314	4.2943	6.20877	-6.79084	3.38096	6.45429	-13.7561	4.71919	9.16556	-3.73086	4.41185	5.35971	-20.809	4.7605	10.9892	-21.8881	4.67994	10.9971	-0.0241672	4.14492	3.0744	-8.02035	6.08035	8.62899	-4.16062	4.69229	5.39352	-3.66295	4.32017	5.17597	-25.4423	4.73885	11.9393	-78.6163	4.56576	8.44301	1.38259	6.10665	0.284418	11.5613
RHPN1	-8.14512	6.06613	6.72314	-4.39342	3.30458	5.26643	-5.61995	5.13154	5.77618	-0.985231	4.61878	3.0744	-13.3043	5.0869	8.63156	-25.2116	4.17185	11.8489	-0.0241672	5.07562	1.71422	-0.569667	7.28093	2.84139	-1.65278	4.51662	3.81658	-1.76338	6.93252	3.94764	-17.4622	6.65982	9.78777	-41.6957	5.34957	6.72198	1.44651	4.64703	0.115622	11.5276
SPARCL1	-75.3347	3.82978	21.7456	-13.885	2.43784	9.0345	-36.2328	3.09755	15.1226	-23.7387	4.36878	14.8741	-45.0336	2.35601	16.1078	-99.7852	2.69807	25.1726	-3.62335	2.64931	6.36434	-23.7959	5.73198	16.5369	-23.982	3.29621	12.748	-9.9628	2.54839	7.9569	-76.5796	2.8714	21.3832	-inf	3.2623	16.7321	1.75996	9.50707	5.00267	11.1879
PXDNL	-0.695401	7.44967	2.65236	-7.519	4.99218	6.82611	-4.36991	5.8078	5.13541	-8.44193	4.94854	8.3422	-6.51623	4.40274	6.04979	-11.5144	5.2558	7.87731	-0.0241672	4.6215	1.89083	-3.34256	7.06654	5.32076	-0.066188	4.21283	2.23607	-1.0208	5.90651	3.32351	-9.46487	5.44772	7.16084	-26.947	5.46471	5.58664	1.26585	4.41334	0.0625701	11.1702
CPNE5	-7.9303	6.16415	6.63852	-8.04126	3.78455	7.01115	-6.29699	4.22236	6.10449	-4.41407	4.44495	5.84382	-8.94116	4.59779	7.05783	-14.4076	4.24481	8.81223	-0.0241672	3.6961	2.28511	-3.33273	7.14116	5.30869	-2.01962	5.97756	4.08538	-0.168484	4.05972	2.36538	-9.74227	4.70107	7.25678	-39.1439	4.82129	6.32081	1.19151	5.30487	0.10851	11.013
TNMD	-28.916	3.63439	12.5738	-16.0121	3.69484	9.96112	-21.6518	4.20831	11.7023	-3.73086	3.53128	5.27365	-79.7233	4.32895	23.9954	-49.2209	4.47205	17.3671	-0.0241672	0.254837	0.185494	-3.2654	4.75685	5.19755	-5.01976	3.59665	5.81005	-6.40517	2.35146	6.46335	-67.4443	3.42721	20.1441	-179.059	3.47789	12.9997	1.88346	6.90201	2.02091	10.903
TRPM3	-2.98086	5.55716	4.34279	-5.98554	5.59269	6.11616	-5.88494	4.84834	5.91427	-9.58881	4.75057	8.97895	-11.8259	4.95533	8.12857	-3.87077	3.41479	4.69994	-0.0241672	-22.304	-0.456663	-1.1789	7.18397	3.51022	-0.0376855	3.85803	1.68439	-0.587457	5.47162	2.89564	-14.4513	5.877	8.86416	-27.4598	2.65504	5.65066	1.34838	4.19069	0.073022	10.8702
EMID1	-31.2891	4.05045	13.173	-19.2652	2.39904	10.8732	-35.041	3.43006	15.4653	-11.3263	3.9091	9.53831	-16.6303	2.55441	9.57075	-50.9449	2.76217	17.274	-1.42439	3.60858	4.89232	-7.58607	4.90359	8.17149	-10.1801	2.96372	8.05707	-1.80168	2.11101	3.94058	-21.3017	2.64263	10.7007	-157.804	3.21225	11.2536	1.54198	7.29816	1.17752	10.8032
CADM2	-3.34893	4.53408	4.54942	-7.10679	3.98429	6.61438	-11.3447	5.19117	8.27643	-12.485	4.15594	10.4329	-8.53481	4.61923	6.89355	-9.25155	4.08572	7.05378	-0.0241672	2.91084	1.63908	-2.79698	6.30855	4.88348	-0.18245	4.25154	2.42023	-0.940141	4.46397	3.24582	-10.3665	4.67712	7.48887	-38.2165	4.47113	6.29475	1.29095	4.87605	0.123936	10.6091
P3H2	-4.51135	6.64992	5.16022	-2.10343	4.19145	3.86812	-4.27802	5.37246	5.0825	-3.67232	4.8917	5.33581	-3.10248	4.07991	4.3089	-9.65897	3.39126	7.19303	-0.0241672	4.7404	2.49393	-3.09336	7.28498	5.11738	-1.70876	4.79798	3.86213				-4.79167	4.28606	5.16662	-22.2475	4.96861	4.73327	1.15938	4.08258	0.040123	10.5758
FIBIN	-38.4221	3.07722	14.6257	-18.206	2.28267	10.4805	-23.0551	2.95275	11.9843	-5.00566	3.42597	6.12236	-33.0846	2.35313	13.72	-77.3592	3.70978	22.8627	-0.0241672	2.00551	2.62682	-15.276	3.9979	12.0907	-15.866	3.34294	10.1854	-9.48432	2.56366	7.80851	-45.1565	2.54516	15.9822	-206.381	2.93243	13.2194	1.69121	7.81653	2.81459	10.206
NECAB1	-13.6142	4.23111	8.58695	-6.69035	3.00673	6.36625	-5.43754	3.59628	5.66099	-3.25623	3.02497	4.96041	-17.5723	5.22092	10.024	-24.1843	4.57327	11.602	-0.0241672	-23.8488	-0.638556	-0.984542	7.5925	3.31528	-0.678322	2.9593	2.98756	-1.90228	4.68219	4.04453	-20.2985	5.11513	10.575	-53.483	1.83215	7.31209	1.47622	4.95324	0.27632	10.0853
BTBD11	-2.25362	5.17874	3.89598	-3.02159	4.62826	4.48284	-4.60817	5.19573	5.26198	-5.86973	4.80736	6.77833	-2.97413	3.97602	4.23042	-4.26637	4.48992	4.91289	-0.0241672	4.67971	1.92933	-0.566755	8.51862	2.83836	-1.42539	6.22387	3.64963	-0.0339286	4.10756	1.58796	-4.21483	5.021	4.87325	-13.1487	5.16607	4.3215	1.05908	4.08042	0.0408848	9.61047
FZD1	-3.005	5.08671	4.3564	-23.6311	3.01785	12.3807	-18.9007	2.65859	10.6346	-0.117725	3.79101	1.7736	-30.4048	3.03577	13.306	-2.38213	5.37402	3.81697	-0.0241672	1.90719	2.19104	-6.56349	4.98652	7.50569	-0.190911	4.35727	2.43088	-1.82646	2.71152	3.97291	-34.5176	3.38615	13.9929	-57.4886	3.66478	7.99372	1.66313	4.80642	0.50333	9.49042
ARHGAP15	-20.6195	4.43939	10.5771	-4.2189	2.13537	5.13971	-8.85844	2.59188	7.17812	-2.68097	3.21208	4.52312	-10.4312	2.95628	7.57269	-35.6653	3.46994	14.2944	-0.271901	3.86587	3.66321	-3.89018	5.06923	5.69162	-8.6427	4.05569	7.51172	-1.48743	3.05019	3.70862	-15.0601	3.41537	8.9962	-73.5736	3.4783	7.97883	1.45962	5.46638	0.525546	9.37102
KCNAB1	-0.190236	3.16128	1.99621	-4.42614	5.26631	5.31098	-5.12134	6.06857	5.52799	-0.25968	3.79887	2.097	-7.80329	5.76297	6.6166	-2.21394	3.63659	3.696	-0.0241672	2.28961	0.7119	-0.475466	6.2716	2.71074	-0.0376855	2.11286	0.684332	-0.128858	4.62102	2.30239	-9.16828	6.19497	7.05498	-8.04415	4.47133	4.12578	1.28673	3.20641	0.0423132	9.09676
WNT10A	-4.29127	5.68313	5.04974	-2.40924	3.39628	4.07186	-4.36935	4.77362	5.1276	-1.08658	5.18562	3.1941	-2.79071	2.82642	4.10659	-19.3974	4.79983	10.3041	-0.0241672	4.2204	2.04998	-0.531086	4.96925	2.78493	-2.19559	3.96628	4.20801	-0.317077	3.75578	2.56318	-5.49405	3.51999	5.49816	-19.0161	4.28151	5.00121	1.31044	3.81644	0.0923065	9.07334
CLEC14A	-7.08913	3.84475	6.28792	-12.3082	2.8547	8.6019	-9.55724	3.12503	7.47228	-1.60335	3.0507	3.66615	-12.9663	3.20336	8.45212	-17.4149	2.32687	9.6186	-0.0241672	2.9011	1.15847	-2.7669	4.79198	4.82645	-2.65597	2.77049	4.4879	-2.75036	3.51034	4.63103	-16.8862	3.31134	9.52668	-55.0227	3.24461	7.1045	1.31652	5.39644	0.388539	8.9986
GPM6B	-20.9957	3.40774	10.6355	-11.907	2.70745	8.42142	-17.6207	2.66639	10.1826	-7.25399	3.52233	7.3415	-11.7066	1.98469	7.94786	-33.7726	2.78151	13.689	-0.0241672	1.32619	1.33203	-5.29444	4.98373	6.61224	-5.8821	2.95655	6.19572	-5.41787	2.65626	6.04451	-17.2136	2.19175	9.52844	-98.8378	2.83496	8.91911	1.38227	6.45248	0.984897	8.95311
CHADL	-7.18513	2.69458	6.31714	-5.77247	2.76568	5.96184	-13.8405	3.71462	9.14071	-2.74259	3.85758	4.6066	-16.0708	3.7905	9.49787	-32.6957	3.86901	13.6808	-0.0241672	2.84626	1.61231	-0.144707	2.36393	2.17406	-2.65604	3.8605	4.50952	-1.32378	2.73213	3.57157	-17.8503	3.58647	9.83003	-54.4094	3.28012	7.57004	1.51358	5.00141	0.520052	8.91428
COL24A1	-3.52788	4.01926	4.64534	-10.1857	3.76743	7.94386	-8.47762	4.53566	7.10213	-10.9517	5.00211	9.74672	-6.97958	2.85017	6.22151	-3.67618	3.10403	4.5881	-0.0241672	4.27177	2.48871	-2.13411	5.60161	4.35475	-1.46983	3.99957	3.67402	-0.0339286	2.327	1.8862	-9.06584	3.33689	6.98488	-30.4397	3.89232	5.77672	1.25392	4.60694	0.176394	8.91375
TRPS1	-10.6005	3.28654	7.59926	-18.4697	2.34132	10.6142	-27.8466	2.59898	13.122	-15.3854	3.5208	11.0444	-10.168	2.033	7.4314	-22.9515	2.71626	11.1495	-0.340998	2.11893	3.7106	-4.96006	3.18574	6.19729	-7.27875	2.78223	6.8278	-2.30882	2.73001	4.3332	-15.0528	2.4686	8.94022	-101.578	2.70749	8.92639	1.37189	6.50662	1.04063	8.83795
PTPRD	-2.53465	5.82	4.07911	-8.07278	4.50245	7.05605	-4.80859	4.55384	5.3617	-10.1837	3.72539	9.00233	-2.43754	3.45332	3.88594	-6.52166	4.4343	5.96756	-0.0241672	4.259	2.12964	-1.30647	5.94369	3.62819	-0.240673	3.74301	2.48807	-0.0339286	3.03957	1.6192	-2.85886	3.51173	4.11013	-16.8902	4.27148	4.72975	1.22344	3.86594	0.0824957	8.82532
HSPA2	-23.4682	2.94839	11.2391	-12.4633	2.26138	8.61236	-34.5302	2.76704	14.8245	-3.26385	1.99676	4.86828	-26.903	2.54309	12.3091	-17.9372	1.37269	9.68917	-0.0241672	1.17745	1.1313	-3.1883	3.02367	5.01921	-3.40902	2.1718	4.93469	-5.98885	2.51649	6.31983	-35.8549	2.69155	14.1123	-111.993	2.31548	9.81546	1.56249	6.28194	1.58669	8.74557
ZC2HC1C	-7.7741	4.92817	6.57226	-3.97206	3.88608	5.03458	-3.28464	2.93915	4.48285	-1.89978	5.77153	3.96547	-5.23295	2.8961	5.44047	-10.2455	3.89225	7.40821	-0.0241672	4.961	2.34706	-2.26451	6.63253	4.46291	-2.16739	4.08321	4.18175	-0.774001	4.16742	3.0805	-9.55076	3.80003	7.17142	-27.2273	4.35977	5.40127	1.13063	4.77723	0.153579	8.62806
PCSK9	-1.81649	5.84393	3.59694	-2.8483	3.48971	4.36126	-1.74616	4.1344	3.44379	-0.186976	4.16028	1.95654	-4.97084	5.949	5.33732	-9.29061	5.0069	7.07406	-0.0241672	3.16626	0.834623	-0.421274	6.55222	2.63816	-0.831616	5.19376	3.14484	-0.375807	5.10208	2.64757	-6.44347	5.7657	5.94223	-10.8925	4.9422	4.26525	1.18791	3.59055	0.0597831	8.62581
ADAMTS6	-0.740321	5.08135	2.69842	-5.49852	3.99895	5.85107	-3.82881	4.10085	4.82335	-2.4685	3.71542	4.40001	-6.84616	3.71208	6.17827	-1.60354	4.26135	3.25387	-0.0241672	3.46315	2.16986	-0.479836	4.6578	2.71396	-0.0925558	4.80522	2.27962	-0.697126	4.09351	2.99815	-8.31645	3.92063	6.70044	-12.0435	4.16457	4.35955	1.16953	3.72761	0.0816588	8.15531
LIMCH1	-21.8895	2.76734	10.8346	-11.4385	2.08214	8.2165	-24.1797	3.07839	12.3468	-9.01122	3.15517	8.13385	-14.105	2.10978	8.77077	-30.4118	2.89719	12.9941	-0.0241672	1.7452	2.01944	-3.53218	2.71972	5.25976	-2.5683	2.11015	4.42048	-1.48004	1.88098	3.68839	-18.4724	2.2997	9.91542	-91.294	2.44052	8.96581	1.45652	6.15562	1.52874	8.06318
EMB	-1.63139	4.01864	3.45569	-1.76567	2.4702	3.59463	-6.87954	4.64187	6.37302	-2.33576	4.59765	4.30776	-2.5681	3.46557	3.97098	-9.30213	3.30159	7.05537	-0.0241672	3.33552	1.95424	-1.2613	4.67348	3.57094	-0.162591	2.76002	2.38421	-0.0541042	4.00413	2.1811	-3.91078	3.87209	4.70871	-11.4425	3.74007	4.38117	1.15344	3.79835	0.0906415	7.98469
GRP	-3.98912	6.16877	4.89857	-3.02159	5.35108	4.48525	-4.17674	4.52802	5.02372	-0.822844	5.85136	2.88718	-5.5318	4.1889	5.59811	-2.75243	4.18732	4.05301	-0.0241672	4.31635	0.933313	-0.0199949	4.57504	1.63451	-0.0376855	2.51641	0.752615	-1.45511	5.1195	3.69478	-8.86369	4.81455	6.92687	-10.9561	4.69248	4.26686	1.20772	3.533	0.0837421	7.93181
GSG1L	-2.32386	6.85743	3.94371	-1.38372	5.035	3.30923	-2.79985	9.08349	4.19887	-3.12235	4.39957	4.90767	-2.84101	5.45043	4.15339	-5.34198	5.66685	5.44248	-0.0241672	5.57898	1.33763	-0.0199949	5.04285	0.956354				-0.0339286	4.12284	1.95756	-3.78264	4.94649	4.64178	-7.20792	5.6184	3.60797	1.16465	3.0979	0.0446856	7.84733
TCEAL2	-3.48867	3.19095	4.6196	-6.79339	2.19698	6.37505	-6.25503	4.58857	6.08288	-3.16426	4.77453	4.94054	-7.23282	3.1397	6.34471	-11.3999	2.79566	7.78626	-0.0241672	2.91327	1.87359	-2.26958	4.24006	4.42221	-1.23428	3.25624	3.46881	-0.376888	2.92172	2.64579	-9.43023	3.425	7.1206	-29.3684	3.40388	5.63795	1.16795	4.82721	0.268221	7.83427
PRRG4	-0.190236	3.77532	1.99627	-4.36982	3.53285	5.25351	-5.68412	4.47441	5.80051	-0.15506	3.09638	1.87314	-6.52071	3.45312	6.04019	-1.67063	2.99942	3.30348	-0.0241672	3.15117	1.21023	-0.744283	5.29552	3.03699	-0.0376855	4.11928	1.76276	-0.884635	4.22548	3.19237	-7.61231	3.78815	6.42348	-8.4181	3.8101	4.09667	1.21966	3.35886	0.080762	7.68475
CCDC68	-5.66376	6.00045	5.69412	-4.01003	2.62217	5.03236	-8.02332	6.46156	6.92532	-1.40467	3.72135	3.48045	-5.26028	3.29165	5.46124	-1.87042	3.65794	3.45427	-0.0241672	6.00444	1.82644	-0.0199949	6.17281	1.71366	-0.0376855	4.21826	1.52994	-1.08222	5.11995	3.38293	-7.79176	4.19474	6.50041	-13.1608	4.67867	4.5916	1.21288	3.78571	0.140282	7.50263
GAP43	-2.07855	2.36634	3.77528	-3.33956	4.34568	4.68247	-10.3369	5.45825	7.89145	-1.91746	4.38904	3.97441	-3.28141	5.34118	4.41902	-11.4912	4.48508	7.86502	-0.0241672	1.9	0.637347	-2.41274	4.34496	4.54276	-2.74071	5.08539	4.56907	-0.375807	3.70493	2.64507	-4.58828	4.19105	5.06193	-22.6404	4.14653	5.08616	1.2186	4.17377	0.222595	7.40476
SDC1	-6.45394	4.3442	6.03218	-5.16472	2.75625	5.6429	-3.78559	2.44226	4.76932	-1.49721	2.903	3.55868	-5.41307	2.55843	5.52567	-9.65119	2.12771	7.15772	-0.0241672	-0.636502	-0.372946	-3.1883	5.15814	5.15553	-0.620229	2.91259	2.92712	-0.723078	2.59761	3.01321	-8.54164	2.84513	6.7761	-24.9004	2.72808	5.22279	1.17275	4.45345	0.268463	7.25574
MAFA	-1.26989	4.99518	3.17279	-3.54479	4.51194	4.80026	-9.07017	4.30135	7.34548	-1.80623	5.62385	3.88542	-0.762611	5.63203	2.48112	-1.03386	2.64669	2.75723	-0.0241672	2.57038	1.67123				-0.313675	5.34918	2.59234				-0.822858	6.12127	2.49993	-6.51767	4.6391	3.15013	1.25489	2.51028	0.0361604	7.22387
SCX	-0.139404	1.94286	1.91071	-8.23837	3.54762	7.10687	-13.2996	3.66028	8.91173	-3.01285	4.36241	4.81979	-4.11762	3.02859	4.87955	-4.23161	2.48756	4.88489	-0.0241672	1.11456	0.75045	-0.0199949	-18.9423	-0.25376	-0.270615	3.2889	2.52967				-4.24994	2.90734	4.87824	-13.5353	0.739778	4.32801	1.3851	3.12469	0.131972	7.18071
FGF13	-4.42739	3.99908	5.11195	-3.67574	3.43438	4.85711	-3.96955	3.36646	4.89173	-8.03735	4.03854	7.95943	-1.81214	2.27688	3.43795	-4.74633	2.47146	5.14254	-0.0241672	2.20718	0.986039	-0.49709	4.14041	2.73543	-1.00389	3.45056	3.28659	-0.0339286	2.97415	2.0181	-2.65535	2.56069	3.97388	-13.2898	3.17453	4.30033	1.13418	3.79156	0.134667	7.09883
CYP1B1	-19.5728	1.8264	10.1525	-12.5153	2.52677	8.66054	-3.96371	1.24862	4.84015	-4.82609	2.71896	5.87592	-37.7597	3.14581	14.8698	-41.5506	2.62523	15.2707	-0.0241672	0.141442	0.195844	-7.85156	4.39266	8.21416	-8.55063	2.5895	7.33861	-3.0503	1.85504	4.75982	-41.0003	2.85233	15.1535	-119.121	2.35661	10.0259	1.64404	6.09835	4.00492	7.08724
NR2F1	-3.23707	3.72068	4.48514	-8.67356	3.05284	7.24716	-5.82303	1.79412	5.79557	-2.03748	3.72003	4.06143	-3.89803	2.94446	4.75428	-4.26893	2.30153	4.89952	-0.0241672	2.5407	2.31493	-0.0199949	3.27445	1.71497	-1.19734	3.71616	3.43986	-0.45134	4.45905	2.75738	-5.60182	3.52289	5.54924	-15.544	3.18608	4.66097	1.12687	4.13622	0.189394	7.06537
PCSK1N	-23.4514	2.86185	11.1947	-6.62115	2.31076	6.29499	-7.5114	2.30652	6.52929	-2.82354	3.1943	4.59957	-24.2753	4.64388	11.943	-12.8344	2.15247	8.21355	-0.015254	-0.251526	-0.102648	-2.4206	1.88775	4.37569	-2.0614	1.59728	4.07321	-0.51511	2.47399	2.82007	-26.337	4.31266	12.12	-62.4276	2.49908	7.74964	1.51347	5.12044	1.49918	7.00354
KREMEN1	-2.51827	1.50567	4.05724	-8.31955	1.50863	6.995	-18.3548	2.46824	10.4287	-7.48028	2.8852	7.38808	-13.7123	2.39674	8.67326	-15.7583	2.27173	9.14703	-0.0241672	2.143	2.87673	-7.79942	3.19204	7.89851	-2.31604	2.1038	4.26038	-1.68131	1.84536	3.84279	-16.8967	2.27544	9.46671	-62.3617	2.23599	7.49476	1.3284	5.64196	1.33765	6.96903
F13A1	-16.2814	2.23265	9.29479	-5.28763	1.3459	5.64758	-23.1112	3.65085	12.0314	-4.15525	2.93824	5.51834	-11.8254	1.66703	7.98639	-30.6227	1.82442	12.7948	-0.0241672	2.31497	2.3785	-8.62677	3.39249	8.18739	-2.47377	1.53858	4.33916	-4.90064	2.1911	5.78516	-23.0834	2.12049	11.0751	-88.3413	2.29243	8.70977	1.44043	6.04664	2.462	6.9532
DKK2	-9.61978	1.58269	7.21909	-17.7086	1.89679	10.2281	-22.162	2.33013	11.4223	-4.83346	2.3336	5.8317	-21.8154	2.02137	10.9626	-21.6222	1.54638	10.6513	-0.0241672	0.903304	1.09057	-2.94866	1.69431	4.74401	-4.1572	1.59147	5.30183	-3.85333	1.99908	5.23459	-31.9003	2.31644	13.1661	-95.552	1.83778	8.97227	1.4674	6.1144	2.88149	6.88649
SFRP1	-8.8996	2.73108	6.9788	-16.2762	2.35241	9.78938	-2.90755	0.929056	4.21741	-1.29207	2.10012	3.34268	-20.841	2.56953	10.7468	-12.1666	1.96027	8.01037	-0.0241672	1.94733	2.46575	-4.86036	3.76777	6.19914	-3.67807	2.54463	5.08176	-1.90425	1.84021	4.01233	-23.808	2.4565	11.2802	-59.1471	2.29081	7.33299	1.41839	5.16993	1.29	6.88073
LINC01615	-5.94116	2.9791	5.80528	-1.80287	1.71039	3.61698	-2.04926	1.78668	3.65167				-8.41215	3.54663	6.83546	-11.5947	2.80659	7.8624	-0.0241672	2.00732	1.13582	-3.0111	4.35276	4.99549	-2.94506	3.05357	4.67375				-8.96954	3.12503	6.94315	-26.8481	2.81868	4.87959	1.34699	3.62259	0.262509	6.81706
HSD17B13	-0.668649	3.9045	2.62281	-1.07147	3.10654	3.0269	-0.944935	3.28165	2.72269	-0.673413	3.30988	2.69841	-3.9515	3.98749	4.79005	-1.28466	4.06519	2.99074				-0.247896	5.21277	2.38092	-0.00297421	-0.050095	-0.0236822	-0.0339286	3.14433	1.1818	-4.76378	4.73411	5.15503	-2.90364	3.46964	2.96284	1.13459	2.61136	0.036682	6.7701
BHLHE41	-8.08077	2.08586	6.65919	-13.6923	2.26832	9.00923	-9.61747	1.8132	7.39026	-4.30121	2.3281	5.56677	-5.98648	1.60358	5.76522	-32.6119	3.01604	13.5128	-0.0241672	2.01522	2.06492	-1.0224	2.37147	3.30042	-0.759798	1.65113	3.06222	-0.798641	1.85872	3.09445	-9.5634	1.88223	7.12554	-46.8285	2.08126	6.89377	1.46452	4.70719	1.0936	6.74128
PCDH15	-0.893759	4.3189	2.85072	-1.7829	3.19449	3.61252	-0.652467	2.82997	2.38943	-7.58685	3.67111	7.57907	-0.938712	2.31397	2.67425	-4.00139	3.74561	4.77307	-0.0241672	5.65576	2.01744	-0.0199949	-21.2032	-0.41683	-0.0376855	1.41827	0.5392	-0.0339286	3.98489	1.84689	-2.69705	3.2559	4.00498	-3.41214	1.1987	3.11304	1.21412	2.56403	0.045705	6.73277
PLEKHG5	-2.40789	4.56333	3.99681	-3.02159	2.58705	4.45746	-3.15581	3.06497	4.40389	-2.75443	4.05906	4.61614	-3.24562	2.75662	4.38453	-7.02999	2.62098	6.15885	-0.0117545	-0.172547	-0.0774915	-0.329085	4.11319	2.4982	-0.0376855	-0.54714	-0.348921	-0.0339286	1.8578	1.06337	-3.31223	2.90354	4.37682	-8.27011	2.5279	3.83507	1.1948	3.2098	0.106185	6.71827
TNFRSF25	-3.74017	4.40109	4.76125	-3.57916	2.76307	4.79314	-4.11026	3.01457	4.96424	-1.10231	3.49115	3.19325	-3.1117	3.194	4.31056	-3.12628	2.46886	4.27359	-0.0241672	3.38111	2.77007	-0.0199949	3.65651	1.56378	-0.0376855	2.17066	1.99514	-0.0339286	1.85287	0.865289	-3.9725	3.64239	4.7398	-6.24946	3.09421	3.85919	1.08767	3.54812	0.110278	6.69691
SERTAD4-AS1	-12.1871	2.33905	8.08992	-7.16326	2.0284	6.53773	-14.0643	2.81163	9.08104				-9.79013	1.90294	7.29682	-21.6143	2.60048	10.7671	-0.0241672	0.848048	0.690885	-0.838953	2.85678	3.11714	-3.22337	2.83819	4.85472	-2.25609	2.4094	4.28722	-13.6747	2.20122	8.51346	-53.2092	2.28361	6.78641	1.44609	4.69294	1.09119	6.63996
MEIS2	-5.00309	1.99466	5.37203	-15.1016	2.23512	9.49047	-8.51714	1.53589	6.94969	-5.6772	2.53456	6.34995	-10.8507	1.84904	7.65695	-10.009	1.6603	7.27512	-0.362616	2.17411	3.76883	-10.2066	4.08723	9.45666	-1.13309	1.96097	3.37819	-1.20491	1.77471	3.46436	-14.7697	2.02802	8.82986	-57.3351	2.16678	7.00304	1.24718	5.6151	1.24817	6.62549
KIF21A	-3.07935	3.07173	4.39396	-3.98263	2.2672	5.00161	-4.46674	2.73536	5.15275	-1.95387	3.14975	3.9789	-6.35139	2.97894	5.95739	-9.48351	2.65499	7.11314	-0.0241672	2.37665	2.05041	-0.651476	2.70735	2.91821	-0.0376855	1.5808	1.28536	-0.79121	2.67599	3.09054	-8.30418	2.97147	6.68575	-17.605	2.65184	4.88894	1.19323	4.09722	0.299384	6.60933
TCF4	-26.3085	2.09849	11.8348	-9.1949	1.03378	7.33099	-42.7056	2.26929	16.7245	-13.6968	2.32985	10.2141	-8.55338	0.972774	6.80222	-33.9155	1.32731	13.4477	-0.0384972	1.50479	3.18281	-17.1836	2.91906	12.4003	-9.00719	1.88532	7.47878	-5.61914	1.54781	6.09289	-20.4016	1.32859	10.338	-138.628	1.74701	10.4271	1.51829	6.8677	6.20795	6.60585
NPPC	-1.89646	4.92532	3.65026	-0.591146	3.6313	2.52717	-1.18496	3.60876	2.9623	-0.0769784	5.34209	1.65204	-2.43416	6.16968	3.88883	-3.40394	3.71147	4.44015	-0.0241672	-23.2589	-0.668154	-0.0199949	24.4319	1	-0.0376855	4.0831	1.78074	-0.0339286	5.34549	1.87539	-3.07776	5.46916	4.24323	-1.59351	3.95085	2.99819	1.07065	2.80035	0.0425755	6.60037
CHST15	-1.80284	4.03122	3.58585	-2.2166	2.33109	3.92874	-2.42886	2.4473	3.92255	-1.43001	3.6246	3.5144	-4.80224	4.44956	5.24405	-2.46633	1.60483	3.86172	-0.0241672	1.14553	0.653309	-0.0199949	3.02426	1.63922	-0.0376855	2.36779	2.11762	-0.0698574	3.96796	2.20482	-6.56184	4.56898	5.98635	-5.68144	3.05119	3.79258	1.11142	3.41236	0.113068	6.54033
MEOX2	-7.63271	2.58305	6.49357	-3.2618	1.20209	4.57953	-12.3868	2.58341	8.48996	-7.81636	3.50877	7.67473	-7.54088	1.60865	6.43062	-16.1363	1.66892	9.21305	-0.0241672	2.75368	3.11764	-6.03002	3.9233	6.99245	-3.20249	1.98694	4.80946	-1.20491	1.75115	3.46265	-11.5644	1.89182	7.82655	-50.7852	2.31471	6.79085	1.20746	5.62407	1.17104	6.52801
ATP1B1	-7.70189	2.84328	6.52451	-4.77318	2.75893	5.44672	-11.0286	2.59142	7.98926	-2.21881	3.23915	4.17663	-6.03721	2.51838	5.7964	-6.58473	1.7279	5.96108	-0.0241672	1.27577	1.01282	-0.0199949	2.60632	1.76795	-0.0376855	0.307194	0.281607	-0.0339286	2.66873	2.06846	-8.75243	3.29566	6.86367	-17.2976	2.34843	5.12569	1.31924	3.88534	0.401965	6.43732
NOTUM	-1.61867	6.65722	3.44704	-0.932662	2.31505	2.89641	-7.9507	5.589	6.88115	-0.1322	3.9936	1.81917	-1.08719	6.83738	2.83231	-0.349603	1.19325	1.89857	-0.0241672	1.90485	0.597056	-0.0199949	5.5732	1.93655	-0.0450485	2.65402	2.19229	-0.0339286	5.04246	1.9064	-1.66982	5.34813	3.28579	-1.35312	4.28256	3.02719	1.16212	2.6049	0.0525797	6.32173
PTH1R	-12.8697	2.6435	8.31926	-5.20931	1.40476	5.62406	-16.5179	2.48608	9.87909	-6.94495	3.10355	7.17495	-4.76311	1.83887	5.19262	-16.7099	2.23384	9.41507	-0.766554	3.22156	4.27441	-0.75163	3.03321	3.02682	-1.76707	2.34259	3.88083	-0.0339286	1.22292	1.7168	-6.59275	2.00901	5.96776	-42.1436	2.32181	6.43582	1.34604	4.78131	1.09588	6.29018
EDNRA	-12.6695	3.25109	8.26669	-8.07278	2.10552	6.89032	-10.4215	2.44492	7.72416	-3.73086	2.63066	5.17369	-5.34539	1.62626	5.46895	-5.03679	1.42281	5.26302	-0.0241672	2.41986	3.11578	-4.79756	3.69822	6.09889	-0.0376855	1.25814	2.06641	-0.401537	1.81527	2.66853	-7.22221	1.79481	6.21977	-30.5795	2.22432	5.81233	1.20318	4.83079	0.731	6.28595
RAPGEF3	-1.14474	3.25407	3.06673	-0.972827	1.61935	2.92676	-1.10766	2.97509	2.88493	-1.19665	4.16441	3.29759	-3.55024	2.88335	4.56452	-5.6564	2.63968	5.57042	-0.0241672	2.44335	1.23586	-0.801175	5.02836	3.09197	-0.0376855	2.30783	2.07809	-0.0339286	3.72256	1.76687	-4.6112	3.49323	5.06982	-5.10706	3.13921	3.61809	1.0788	3.35382	0.110168	6.28008
HPSE2	-1.37746	2.24411	3.25507	-4.74157	2.67774	5.42854	-2.57158	1.99243	4.0164	-11.5086	3.71906	9.34353	-3.28529	2.08367	4.40264	-7.50967	2.74624	6.35693	-0.0241672	1.83975	0.983918	-0.984542	3.47572	3.28174	-0.0376855	1.5274	1.36711	-0.0339286	1.72832	1.35334	-4.22691	1.89285	4.85967	-13.5143	2.35703	4.40682	1.26113	3.49434	0.244273	6.26839
ENHO	-12.4387	1.53242	8.13812	-9.97131	1.67301	7.62954	-23.2017	2.66232	11.8244	-2.68502	2.00066	4.44758	-11.9806	1.73593	8.0483	-29.7148	2.12911	12.6528	-0.0241672	2.85065	2.58998	-2.10412	3.33889	4.27568	-2.90559	1.79852	4.62371	-2.0221	1.86213	4.10656	-16.8574	1.93839	9.42244	-71.4997	2.13837	8.09537	1.44801	5.59069	2.78563	6.26622
RFLNA	-3.49901	4.14696	4.6295	-3.9573	2.34201	4.99541	-7.80131	2.78999	6.73694	-2.68772	3.5858	4.54954				-5.50314	2.41493	5.49767	-0.0241672	2.30359	1.24981	-0.0199949	3.62873	1.23919	-0.111354	3.83531	2.31654				-2.85841	3.1964	4.10831	-9.89177	3.13819	3.61382	1.30967	2.75933	0.117594	6.17121
VEGFD	-4.04235	3.67995	4.92102	-4.93268	4.00777	5.55922	-1.98494	2.99808	3.62012	-0.00179488	0.030646	0.0164975				-10.8187	4.39835	7.62624	-0.0241672	2.96789	1.13908	-0.123171	3.67808	2.14461	-0.0376855	3.06599	1.94111				-6.0514	2.68604	5.74414	-6.84113	3.05698	3.54665	1.38133	2.56756	0.114189	6.10116
RACGAP1	-2.95736	3.60004	4.3263	-0.558343	2.59355	2.48706	-0.63552	2.43778	2.36796	-0.639491	2.68932	2.6491	-3.0318	3.5207	4.2658	-4.86728	2.77574	5.20587	-0.0241672	-22.7318	-0.581817	-0.670538	5.00383	2.96276	-0.859408	3.86104	3.16653	-0.0339286	2.58703	1.48941	-4.05574	3.49715	4.78278	-5.53176	0.894032	3.49455	1.09013	3.20564	0.108857	6.08382
NR2F1-AS1	-2.11253	3.22497	3.79862	-3.15624	2.19334	4.53046	-1.01038	1.25685	2.78101				-5.59995	2.98753	5.61625	-4.8324	2.19707	5.18055	-0.0241672	0.831846	0.589122	-0.0199949	2.61668	1.62575	-0.0376855	2.07261	2.03606				-7.09028	3.13501	6.19432	-7.48235	2.27954	3.61098	1.27016	2.84294	0.125723	6.06417
FMOD	-17.7917	1.92278	9.70329	-5.61745	1.18427	5.81441	-5.52977	1.04522	5.62356	-0.746927	1.35006	2.76094	-20.576	1.93022	10.641	-34.5441	1.73569	13.6996	-0.0241672	1.46588	2.52807	-6.40176	2.49178	6.89734	-2.91907	1.62951	4.6254	-1.32378	1.28517	3.55238	-26.3682	1.99191	11.8836	-70.8721	1.63932	8.1707	1.53672	5.31697	3.32639	6.05014
PCDH7	-2.93897	2.91168	4.31119	-2.9971	2.31006	4.4415	-5.59296	2.16039	5.7068	-5.95436	3.58981	6.67656	-3.75831	3.03825	4.68127	-1.94613	1.74259	3.50521	-0.0241672	1.88382	1.93983	-0.507543	2.74932	2.73743	-0.960139	3.52179	3.24461	-0.0339286	2.66411	2.12765	-5.30457	3.20089	5.40702	-13.0077	2.70661	4.34824	1.07809	4.03326	0.27053	6.02919
CRYM	-2.61296	2.32656	4.11963	-2.72773	2.11864	4.26364	-4.46997	2.43018	5.14213	-0.474673	2.08142	2.41933	-7.23539	3.18592	6.35011	-9.30423	2.94069	7.05262	-0.0241672	1.98241	0.942226	-0.0199949	1.73039	1.21567	-0.0376855	2.50245	1.96052	-2.07186	3.05753	4.16645	-10.1526	2.95989	7.37673	-14.2826	2.48328	4.75832	1.27363	3.73604	0.389809	6.022
SMAD1	-6.39047	2.33697	5.98886	-3.11099	1.68594	4.4951	-3.50619	1.98894	4.59954	-4.01331	2.98717	5.47388	-3.52869	2.28485	4.54364	-17.8105	2.35235	9.73743	-0.0241672	-0.944227	-0.517933	-3.61384	3.7298	5.42438	-2.58335	2.85382	4.44666	-0.0339286	1.6526	1.80487	-4.70134	2.39101	5.1027	-25.2389	2.11993	5.26499	1.28044	4.11186	0.593125	5.99944
LINC01579	-2.20707	3.03999	3.86207	-1.278	2.65868	3.20314	-0.745608	2.70404	2.50547				-1.19638	2.30144	2.92855	-14.9197	3.35798	8.9414	-0.0241672	2.18186	0.99072	-0.966962	4.407	3.27991	-0.79275	2.43099	3.09684				-1.53426	2.12459	3.16765	-8.13194	2.80073	3.42408	1.33728	2.56049	0.106709	5.99093
PPP1R14A	-6.72378	2.48827	6.12646	-4.19833	2.13479	5.10921	-2.605	1.95907	4.03469	-0.822844	2.552	2.86284	-5.76893	2.15797	5.67103	-17.5921	2.50711	9.66365	-0.0241672	1.25954	1.03824	-0.801175	3.81673	3.08155	-2.77531	2.34819	4.55428	-0.137348	1.60442	2.30914	-7.67416	2.16846	6.41481	-23.2331	2.27241	5.29109	1.29757	4.0777	0.610304	5.9863
MXRA5	-16.8753	1.7891	9.44137	-8.18793	1.46334	6.91978	-9.14803	1.33299	7.18073	-5.44136	2.44842	6.19274	-11.7323	1.52392	7.94592	-29.5786	1.69197	12.5582	-0.0241672	1.05659	2.00797	-13.1003	3.1203	10.2532	-5.15369	1.66623	5.78988	-0.908823	1.19611	3.19386	-18.2981	1.76193	9.81333	-80.3378	1.7319	8.20622	1.37742	5.95766	3.59403	5.96002
SRPX	-22.4542	1.9635	10.8981	-3.7142	0.924569	4.8208	-1.54068	0.619436	3.25645	-2.33824	1.63522	4.18772	-23.7402	1.87035	11.4156	-50.8562	1.98662	16.8836	-0.0241672	0.71724	1.20631	-10.509	2.78372	8.99147	-10.418	2.33559	8.08204	-3.22952	1.29958	4.8438	-20.2985	1.49112	10.3175	-90.6552	1.60245	8.73573	1.63878	5.33063	4.6296	5.95543
C9orf3				-20.8196	2.17018	11.2018	-36.1141	2.93523	15.3412				-18.8087	1.87985	10.1311				-0.0241672	1.63109	2.8532	-7.32392	4.21013	7.8475				-5.26834	1.86798	5.94251	-26.1692	1.91222	11.8046	-78.7822	2.37238	6.68241	1.79037	3.73241	1.62184	5.92148
PTGER3	-8.66054	2.20537	6.88056	-4.26273	1.63133	5.14249	-5.88408	1.38113	5.80905	-2.91128	2.25524	4.64715	-11.7729	2.33277	8.00603	-15.7341	2.16278	9.12489	-0.0241672	0.912985	1.26339	-2.55478	3.14462	4.59713	-0.0376855	1.13271	1.98587	-1.28507	1.83497	3.52615	-12.1743	2.06955	8.03209	-34.8003	1.91486	6.14925	1.30027	4.7292	1.16356	5.92072
MAMDC2	-8.13848	1.75154	6.6776	-0.606232	0.635764	2.53389	-7.80131	2.46228	6.71809	-4.71421	2.7452	5.85063	-10.6518	1.63907	7.58873	-32.641	2.5719	13.4464	-0.0241672	1.76208	1.88412	-11.1945	3.2031	9.55263	-6.29245	2.11576	6.34602	-0.0339286	0.696079	1.51459	-12.9801	1.72847	8.27289	-51.969	1.93739	7.17023	1.48218	4.83763	2.15753	5.91622
GPC1	-8.74732	2.9147	6.93028	-2.00285	1.45028	3.76314	-5.25632	2.1316	5.52992	-1.90576	2.49492	3.90013	-6.92739	2.12931	6.18902	-10.0771	1.54175	7.28769	-0.0241672	0.996256	0.897332	-1.32891	3.38709	3.61633	-1.53515	2.17105	3.70315	-0.0339286	1.26427	1.87695	-8.98311	2.16173	6.92243	-22.8234	2.05845	5.27535	1.21703	4.33462	0.64946	5.87643
OLFM3	-0.738274	5.69808	2.69552	-0.0222659	1.4901	0.879838	-0.223516	3.87901	1.74746	-0.0217774	-22.9094	-0.745589	-10.0096	6.46287	7.48201	-0.0919009	2.78156	1.11089	-0.0241672	2.80457	0.758238	-0.0199949	-19.7709	-0.305344				-0.0339286	1.70133	1.01652	-9.75949	5.04993	7.26603	-1.08144	-1.28128	2.6715	1.41617	1.88642	0.0452053	5.79372
ISG20	-7.54706	2.89095	6.46264	-4.20918	1.92319	5.12288	-4.73143	2.11382	5.26918	-0.0217774	1.05122	1.01982	-8.36824	2.76417	6.79661	-5.08653	1.45655	5.29244	-0.0236228	-0.29569	-0.155008	-0.770965	3.12637	3.04156	-2.09014	2.02137	4.11222	-0.185969	1.63798	2.38208	-8.71423	2.36518	6.82221	-18.0013	1.9141	4.91983	1.241	3.96442	0.527958	5.77165
CADM1	-3.29385	2.67962	4.51223	-1.45816	1.54344	3.34958	-5.15078	2.17951	5.4817	-1.47299	2.07455	3.51714	-2.96229	1.95771	4.20964	-12.3991	2.19635	8.09736	-0.0241672	1.65964	1.33923	-0.805212	3.03229	3.07231	-0.376768	2.59698	2.66632	-0.0339286	1.53105	1.72298	-4.79695	2.16677	5.15144	-12.4666	2.14708	4.47001	1.21143	3.68986	0.361465	5.7649
NCAM1	-0.354041	1.83404	2.24428	-3.79713	2.01608	4.89807	-4.53552	3.5614	5.20682	-2.50568	3.06486	4.38411	-7.14601	3.31562	6.30981	-1.66819	1.75959	3.29697	-0.0241672	1.16785	0.636285	-2.05975	3.52614	4.23336	-0.0376855	1.57223	1.72422	-0.0339286	1.63176	1.55819	-7.08986	3.05691	6.1926	-9.89125	2.40968	4.1654	1.19802	3.4769	0.275745	5.74818
SERTAD4	-0.947681	2.48737	2.89408	-3.10936	1.66694	4.489	-6.25982	2.88641	6.04574	-0.95932	2.50451	3.02313	-6.35139	1.90875	5.93336	-3.03882	2.13927	4.21882	-0.0241672	2.35537	1.78906	-0.169005	2.94136	2.22317	-0.274361	3.08068	2.53344	-0.831774	2.18386	3.12925	-10.0978	2.28841	7.33835	-12.4495	2.4039	4.45756	1.20098	3.71159	0.371606	5.70922
IGFBP5	-8.3703	0.859808	6.74573	-9.33019	1.75849	7.39241	-12.8819	1.82685	8.49525	-12.1674	2.88963	9.51606	-46.3805	2.72485	16.5353	-64.6656	2.3201	19.4027	-0.547835	2.17195	3.927	-8.62677	2.35763	7.99455	-12.9865	1.75062	8.83682	-4.10871	1.48717	5.3465	-42.1445	2.23203	15.1907	-157.892	2.03447	11.1964	1.69288	6.61381	15.0453	5.68495
ITGA11	-0.0374058	1.60109	1.12844	-5.40264	1.91891	5.73051	-6.92066	2.05029	6.30582	-3.34053	2.80277	4.97859	-6.83663	2.08851	6.14536	-0.189509	1.38947	1.54987	-0.0741386	3.18701	3.34345	-2.42134	2.22813	4.43653	-0.0376855	1.09391	0.460202	-0.0339286	1.88845	2.12628	-9.29877	2.32322	7.04736	-10.1408	2.05198	4.20997	1.32629	3.17424	0.304973	5.66517
GAD1	-1.38221	5.40364	3.26312	-1.56368	3.83121	3.45382	-0.696232	3.46917	2.45006	-0.588273	5.49097	2.59801	-1.74643	3.59302	3.39225	-0.414972	2.60176	2.01059	-0.0241672	-22.7988	-0.596559	-0.0199949	4.40487	1.57728	-0.0376855	3.06958	0.825098	-0.170294	3.96738	2.36815	-3.31894	3.86662	4.38579	-1.36666	1.53631	2.698	1.02421	2.63424	0.0522091	5.64424
KIF26A	-4.30072	3.77598	5.04949	-3.1911	1.98894	4.55018	-3.44012	3.13755	4.58125	-1.62101	3.60572	3.69547	-1.93217	2.60509	3.52895	-4.05147	2.13444	4.78861	-0.0241672	1.50238	0.80743	-0.0199949	2.57739	1.11235	-0.440778	2.49931	2.7404	-0.0339286	2.15915	1.53085	-2.4388	2.65226	3.83731	-6.67631	2.60347	3.69945	1.08163	3.42027	0.185596	5.63631
TRIB2	-4.98539	2.58371	5.37051	-1.69326	1.88603	3.53972	-2.79028	2.38038	4.16808	-0.738221	2.95697	2.7728	-6.1122	2.79883	5.85081	-3.18969	1.90179	4.30929	-0.0241672	2.74034	1.7696	-1.4238	4.30977	3.71442	-1.54772	2.77993	3.72056	-0.0339286	2.20803	1.83927	-7.6293	3.16074	6.42569	-12.9085	2.70059	4.39256	1.10318	3.98172	0.375972	5.60955
TSPAN7	-0.940592	1.8424	2.88789	-1.93287	2.98006	3.73002	-1.69543	2.59081	3.39702	-0.827153	2.62636	2.87099	-5.19923	2.62375	5.42701	-5.46044	2.42912	5.47926	-0.0241672	2.83581	1.40929	-2.2925	4.24894	4.45498	-0.314586	2.9003	2.59385	-0.0418783	2.2213	2.15407	-5.99487	2.66666	5.72006	-8.96348	2.72414	4.0491	1.09629	3.69344	0.283699	5.54809
CAMK2B	-3.85997	2.11049	4.81537	-2.78365	4.54	4.32573	-5.43954	6.15759	5.68886	-0.0988589	1.48591	1.71763	-2.96399	3.83065	4.22322	-4.37834	1.61078	4.95517	-0.0241672	5.66487	0.975796	-1.70619	9.1536	3.99985	-2.02042	3.14531	4.07521	-0.0339286	3.57642	2.07164	-3.8792	3.61838	4.68686	-10.9986	4.08127	4.20792	1.05937	3.97209	0.337007	5.52277
TRDC	-3.63098	5.04002	4.70641	-0.348663	5.06394	2.21874	-1.54754	5.40643	3.28686				-0.374577	5.13711	1.94343	-4.37328	4.95721	4.97066	-0.0241672	26.3406	1.60754	-0.0199949	-19.9552	-0.256279	-0.409818	5.07039	2.70677				-0.424979	3.55338	1.96392	-1.99202	4.51266	2.478	1.18176	2.09687	0.0406497	5.51869
SLC16A9	-0.860048	4.80209	2.81726	-0.164971	2.0895	1.9064	-0.584128	2.80247	2.304	-0.293582	3.10136	2.15438	-2.14195	3.75021	3.68259	-2.18447	4.11776	3.67803	-0.0241672	3.98789	1.30005	-0.0199949	4.699	0.951972	-0.0376855	4.13739	1.55899	-0.0339286	1.05531	0.573147	-1.96933	3.18381	3.51095	-0.618327	3.42971	2.53589	1.00472	2.52397	0.0462424	5.46852
SLC40A1	-3.94628	2.16871	4.86364	-6.98267	2.03518	6.46467	-3.73493	1.61911	4.7247	-1.83204	2.4966	3.84419	-4.78914	1.82221	5.20887	-10.0342	2.5128	7.3132	-0.0241672	1.54099	1.51892	-3.23364	3.28304	5.0927	-1.35234	2.46787	3.57252	-0.857764	1.7744	3.15084	-6.77253	1.78824	6.03796	-25.1598	2.1372	5.16898	1.10548	4.67577	0.804414	5.45801
PODNL1	-4.50188	2.90444	5.1441	-2.0999	1.37713	3.83337	-3.76136	2.06763	4.74688	-0.0995664	1.57724	1.71965	-4.71115	1.65829	5.16099	-9.0559	1.90547	6.92896	-0.0241672	0.792093	0.484837	-0.0199949	1.63373	1.17872	-0.385399	1.99507	2.67383	-0.102495	1.58382	2.24793	-8.4473	2.06106	6.71437	-10.0891	1.77782	4.40879	1.25409	3.51553	0.439199	5.4157
COL11A1	-4.01738	2.18665	4.89562	-10.008	2.76729	7.65474	-3.0135	1.9272	4.29283	-0.293582	1.53127	2.13508	-9.95844	2.86994	7.36252	-7.54367	2.34155	6.35026	-0.00586139	0.0374713	0.0402039	-1.29101	3.23499	3.53656	-0.727211	1.84989	3.01762	-0.0339286	1.19704	1.68467	-7.6025	2.15771	6.37166	-18.2567	2.00918	5.02245	1.27364	3.9434	0.800611	5.30958
S1PR1	-4.71598	3.00311	5.25058	-2.06922	3.07492	3.83538	-0.806095	1.79371	2.57357	-0.513499	2.93626	2.48704	-1.5583	2.7457	3.24367	-3.24441	2.23989	4.34374	-0.0241672	0.618724	0.248848	-4.09919	4.99126	5.83942	-0.323032	2.78645	2.60787	-0.0339286	2.01099	1.17662	-2.32376	2.97912	3.75981	-6.53737	2.65274	3.53152	1.09407	3.22788	0.20358	5.25749
ADGRE2	-2.31792	3.7863	3.9367	-1.12435	2.63498	3.07072	-1.07206	3.09435	2.8492	-0.0217774	-0.690495	-0.481427	-1.32841	2.0686	3.04267	-1.69738	2.01577	3.31987	-0.0241672	1.83331	0.657859	-0.0199949	2.56851	1.25826	-0.0376855	2.62033	2.10164				-3.69159	2.97373	4.58531	-1.64274	2.29054	2.70966	1.11428	2.43175	0.0710491	5.24838
GFOD1	-1.93544	2.17918	3.67543	-1.19476	1.45995	3.12247	-1.63777	1.57481	3.34261	-1.54905	2.39422	3.60849	-5.21092	2.38735	5.4284	-7.55682	1.54561	6.35189	-0.0133277	-0.158137	-0.0875121	-0.0199949	2.48036	1.44904	-0.0376855	0.574086	0.693645	-1.18381	3.33102	3.45846	-7.91076	2.74623	6.52519	-8.78922	1.86497	4.01475	1.24254	3.23109	0.348845	5.22397
PTK7	-13.4692	2.52678	8.4975	-2.76603	0.917269	4.26566	-7.28178	1.62665	6.42909	-3.8313	2.45493	5.29133	-6.31226	1.44483	5.90028	-11.7195	1.33366	7.8373	-0.0241672	0.57006	0.768713	-3.6383	2.73189	5.29262	-0.731164	1.19095	3.02396	-0.0339286	0.900561	1.88283	-9.79661	1.62389	7.20391	-31.2484	1.57468	5.83877	1.2633	4.62185	1.57731	5.21005
EFCC1	-0.320871	4.33215	2.19814	-0.808941	1.46471	2.75755	-3.22597	2.83205	4.44967	-0.498487	3.56199	2.46777	-3.23425	3.12268	4.38105	-0.446319	1.44007	2.05675	-0.0241672	3.96831	2.11615	-0.0199949	-20.6366	-0.353648	-0.0376855	1.47849	0.769859	-0.0339286	1.95684	0.921598	-4.5756	3.53672	5.05057	-1.54592	0.641581	2.82756	1.16311	2.43103	0.0882519	5.18778
KLK1	-2.33115	3.48226	3.94422	-1.42887	2.88002	3.336	-2.52866	2.74446	3.99419	-0.0217774	1.82276	1.25871	-0.412381	1.50909	2.00494	-7.09517	2.22484	6.16706	-0.0241672	0.669427	0.3775	-0.0199949	4.59033	1.33068	-0.0376855	1.7291	1.20396	-0.0339286	1.90949	1.24608	-1.31006	2.14254	2.97616	-1.61346	2.33676	2.99187	1.17662	2.54277	0.114467	5.14366
CHN1	-6.59609	2.47121	6.07398	-2.18628	1.87586	3.90028	-2.11222	1.47032	3.6928	-1.95669	2.36945	3.94152	-9.13264	2.47248	7.07041	-3.01329	1.00929	4.19505	-0.0238202	-0.181124	-0.157804	-0.0199949	2.33553	1.84749	-0.0376855	0.700215	1.22409	-0.0339286	1.68403	2.13862	-10.6269	2.54776	7.53476	-10.6184	1.705	4.4585	1.29047	3.45494	0.567604	5.13662
PTGFR	-1.59758	0.889257	3.42236	-3.74419	1.13973	4.84272	-10.1722	1.80058	7.61552	-0.433649	1.107	2.35397	-13.4732	1.86492	8.54941	-18.4328	2.36375	9.91678	-0.0241672	2.8322	3.15941	-3.06806	1.85769	4.84341	-1.38229	1.6311	3.58486	-1.06323	1.37656	3.3428	-16.4742	1.88374	9.32127	-35.6994	1.70423	6.32233	1.3926	4.53996	2.31747	5.12417
CMTM7	-1.53049	1.92722	3.37169	-0.786654	1.80472	2.73788	-5.62526	3.19961	5.74736	-0.220431	1.4514	2.02238	-2.89685	2.53411	4.17823	-4.34687	1.94062	4.94147	-0.0241672	1.00837	0.425266	-3.15194	4.8811	5.13011	-0.557972	2.34459	2.86271	-0.0339286	1.69175	1.60645	-3.05159	2.21111	4.21826	-7.53429	2.27224	3.81839	1.10509	3.45528	0.309972	5.1174
TBX15	-4.10901	1.49936	4.94212	-5.57327	1.55677	5.79825	-3.40629	1.37124	4.53058	-2.95256	2.13014	4.6662	-10.8945	2.3919	7.71188	-9.26712	1.42508	6.99966	-0.0237394	0.164029	0.156889	-0.440855	1.85605	2.63133	-0.0886688	1.10128	2.26471	-0.308782	1.63245	2.54185	-10.213	2.14732	7.3768	-21.366	1.57051	5.24042	1.26981	4.12694	1.17675	5.03148
SLC5A3	-3.11548	1.62927	4.40865	-3.42345	1.72826	4.67585	-15.0439	2.69997	9.39912	-0.153123	1.5209	1.86062	-4.05733	1.27226	4.82191	-5.03679	2.18447	5.27595	-0.0241672	1.68745	2.23788	-3.52376	3.8296	5.33141	-0.415315	2.34083	2.70699	-0.0339286	-18.8993	-0.318039	-2.43693	0.946032	3.82671	-13.984	0.0854326	4.58351	1.30957	3.50002	0.714471	4.98543
LEF1	-2.33617	3.09924	3.947	-1.93399	2.9089	3.72933	-0.9517	2.17545	2.72481	-0.140649	1.7366	1.83094	-2.18056	2.44542	3.70428	-1.5129	1.99349	3.17854	-0.0241672	1.32643	0.632754	-0.0199949	3.38906	1.74628	-0.0376855	1.08828	0.764661	-0.0339286	2.28956	1.42961	-2.41197	2.50735	3.81818	-1.56677	2.26907	2.86991	1.02388	2.80299	0.111455	4.96699
PGRMC1	-18.2955	1.53249	9.81628	-6.8116	1.06212	6.33755	-21.7582	1.72456	11.2671	-1.0652	1.17711	3.11875	-9.39875	1.15709	7.12345	-15.5962	1.01188	9.01439	-0.0241672	0.618907	0.985277	-7.35058	2.3112	7.38318	-8.19655	1.72364	7.11916	-1.45322	1.02003	3.65408	-17.7423	1.37138	9.64043	-70.8071	1.33731	7.76487	1.37368	5.65262	6.02176	4.95682
NDP	-0.646405	3.45704	2.59941	-0.0263664	2.30734	1.59816	-1.14372	4.17541	2.9213	-0.0217774	-21.4505	-0.4985	-1.6113	3.70872	3.28434	-0.712781	2.41488	2.41041	-0.0241672	4.0953	0.910066	-0.0199949	4.48495	1.33701	-0.0376855	3.819	1.56816	-0.0339286	3.05401	1.39853	-1.94982	3.95472	3.49732	-0.137849	1.27463	2.26115	0.995794	2.2707	0.0433841	4.95446
PRSS35	-0.503002	3.71854	2.43851	-0.335596	3.26949	2.19807	-0.0271515	1.27052	0.707585	-0.0720219	4.52051	1.63627	-0.605358	3.02675	2.28675	-2.53081	3.45943	3.90932	-0.0241672	-22.5887	-0.500783	-0.802197	5.70694	3.10132	-1.50578	7.05547	3.71061	-0.0339286	1.51009	0.741429	-0.878915	3.03487	2.55876	-0.626089	1.27127	2.30306	1.02548	2.24583	0.0467467	4.95298
ZNF385B	-0.454868	2.34783	2.38078	-2.0163	2.42757	3.78473	-0.183505	1.62505	1.65916	-1.635	1.97788	3.66042	-1.86888	3.47739	3.48326	-6.78677	3.87834	6.07533	-0.0241672	2.18853	1.26443	-0.0199949	2.13096	1.77659	-0.0376855	0.737879	0.422517	-0.0339286	0.660675	0.301164	-1.93086	3.3044	3.48185	-2.02093	2.25059	2.9398	1.1783	2.49495	0.124821	4.94591
TENM3	-0.175805	3.55733	1.97032	-4.28822	2.58788	5.18092	-3.34746	2.65549	4.51749	-2.01914	2.67802	4.00186	-1.44864	2.34066	3.1503	-0.146385	1.38944	1.43109	-0.0241672	1.47499	0.967331	-0.16642	3.55719	2.22215	-0.0376855	2.35423	1.38967	-0.0339286	2.06528	1.4972	-1.61267	2.14469	3.22964	-1.89954	2.43684	2.87754	1.09227	2.63447	0.116345	4.92702
MARCKS	-0.971963	1.04598	2.91326	-12.3342	1.22264	8.46367	-7.15494	0.829312	6.35218	-6.80322	1.84322	6.83031	-19.6751	1.50204	10.3181	-1.96066	0.790965	3.51078	-0.0241672	0.102702	0.251062	-1.47179	1.47924	3.65622	-1.07131	1.49064	3.32557	-1.41669	1.44245	3.62541	-30.9174	1.98278	12.8916	-41.9584	1.24836	6.43869	1.53333	4.19914	2.95765	4.90977
ALX4	-0.739834	2.43598	2.69515	-3.20252	2.32979	4.56175	-0.618368	1.58345	2.34376	-0.293582	1.80435	2.14504	-2.16342	2.63663	3.69155	-1.54549	1.85769	3.20312	-0.0241672	3.21584	2.09897	-0.31518	4.04667	2.47921	-0.0450485	2.78725	2.19444	-0.0339286	2.39182	1.81226	-3.116	2.79047	4.25592	-2.12165	2.53454	3.06693	0.958661	3.19918	0.154446	4.89226
HTRA1	-5.526	0.805922	5.59573	-15.2168	1.48302	9.42755	-23.9981	1.72964	11.8526	-6.36762	1.92176	6.59096	-1.82956	0.507544	3.44376	-65.289	2.01998	19.3897	-0.0241672	1.21076	2.30102	-6.33415	2.02496	6.75561	-9.73466	1.72002	7.73919	-1.03287	0.81247	3.3063	-5.61486	0.726038	5.52054	-78.5663	1.36019	8.27163	1.71071	4.8352	8.45024	4.85147
DNM3OS	-3.6299	1.56386	4.69003	-2.54091	1.11271	4.13041	-5.54282	1.78385	5.66188				-9.75358	1.58163	7.26054	-4.84494	1.35049	5.17688	-0.0241672	2.19732	2.76934	-0.104917	1.84524	2.10041	-0.494529	1.51778	2.79389	-0.114329	2.01726	2.27122	-16.3767	1.96256	9.288	-17.0657	1.69327	4.89965	1.36083	3.60048	1.05085	4.83928
IGFL2	-1.53899	5.16212	3.38464	-0.600528	5.18513	2.54036	-0.125111	4.04347	1.52412	-0.0217774	1.90934	0.673128	-1.39743	5.11886	3.11199	-0.0206752	0.218022	0.160002	-0.0241672	-21.3657	-0.272475	-0.0199949	-19.4279	-0.248512	-0.0750518	5.1436	2.25107	-0.486733	26.0655	2.79626	-3.19181	7.34592	4.31359	-0.268738	1.76348	2.10613	1.13289	1.85907	0.0367243	4.81112
LRIG1	-0.0374058	1.86094	1.66203	-5.99475	1.65619	6.00428	-9.14803	2.19646	7.25826	-0.218621	1.11162	2.01605	-4.21035	1.67677	4.91614	-2.35713	2.5764	3.79438	-0.0241672	0.837098	1.02784	-1.3213	2.74373	3.59562	-0.0376855	3.09839	1.65942	-0.420072	1.76669	2.70105	-6.32432	1.85311	5.84927	-8.68237	1.9434	4.16721	1.24846	3.33788	0.571035	4.7938
SEC11C	-1.71844	1.93442	3.51798	-4.49937	2.23731	5.29271	-5.31996	2.28214	5.56402	-0.0839928	1.77317	1.66505	-1.26789	1.35338	2.98712	-3.73216	1.53656	4.60977	-0.0241672	-23.6788	-0.716352	-0.95552	2.91389	3.24046	-0.536362	2.3372	2.83834	-1.5409	2.85735	3.75238	-2.76662	1.71943	4.04182	-8.86833	-0.248542	3.78527	1.08339	3.49392	0.390926	4.78711
SUSD2	-1.79611	3.55396	3.5797	-0.62337	1.2502	2.55416	-0.0187	0.0659017	0.119462	-0.0217774	1.34099	1.03779	-3.98452	3.12352	4.80447	-2.92403	1.9468	4.14721	-0.0241672	0.888122	0.630353	-1.4238	3.41149	3.68735	-0.0376855	2.37192	2.14997	-0.0339286	2.84325	2.09252	-5.04333	3.30385	5.28141	-2.05063	2.19091	3.07734	1.19099	2.58384	0.172607	4.77431
TBXA2R	-2.28645	3.72142	3.91566	-0.350514	1.82485	2.21595	-0.0945518	1.09695	1.44318	-0.0217774	1.28953	0.877458	-2.92199	3.52673	4.19618	-1.77678	1.66883	3.37947	-0.0241672	-22.2045	-0.568122	-0.120938	4.91458	2.14002	-0.0376855	0.50425	0.329039	-0.0339286	2.66353	1.90735	-3.61541	3.31561	4.54801	-0.881316	0.211069	2.69267	1.12628	2.39078	0.101488	4.77068
CACNA2D2	-1.07009	4.04742	3.00499	-1.92652	2.58156	3.71869	-0.297093	1.81733	1.87403	-0.0217774	0.998487	0.689242	-0.809653	3.06443	2.53446	-2.70809	3.07495	4.02134	-0.0241672	1.72778	0.624744	-0.0199949	4.39919	1.90648	-0.0161999	0.241103	0.119244	-0.0339286	3.24001	1.42753	-1.31169	3.26316	2.98018	-0.417459	2.58686	2.41268	1.05001	2.29777	0.0667418	4.74679
MRPS6	-26.619	1.72498	11.8399	-4.91631	1.53195	5.46846	-21.7939	2.51955	11.3948	-0.0217774	0.721366	1.31386	-9.63818	1.31008	7.20005	-30.766	1.94652	12.8797	-0.0241672	1.55996	2.1425	-3.82966	2.76717	5.42153	-6.27849	2.2063	6.34797	-1.14439	0.998694	3.40225	-5.4144	0.8683	5.42647	-58.5513	1.65044	7.57825	1.54023	4.92022	6.59755	4.7285
PTPRK	-4.11511	1.84366	4.9489	-1.57611	1.14042	3.44328	-1.90861	1.27733	3.54532	-7.75351	2.71609	7.4227	-2.74793	1.58852	4.07439	-8.7994	1.54835	6.82868	-0.0241672	1.25267	1.69182	-2.11254	2.62503	4.24847	-0.401095	1.40187	2.6848	-0.166097	1.85718	2.35606	-4.68316	1.83877	5.08901	-15.7253	1.73544	4.50362	1.14975	3.91705	0.82716	4.72242
SRCIN1	-1.20218	3.88709	3.1181	-0.852384	1.96077	2.80602	-1.45461	3.40484	3.19543	-1.08155	4.34582	3.18	-0.89836	3.02377	2.63133	-0.559179	2.10773	2.21497	-0.0241672	-23.0194	-0.637804	-0.0199949	-21.0775	-0.335485	-0.0376855	2.33505	1.39377	-0.0339286	4.35106	1.55315	-1.73782	4.01596	3.33665	-0.839004	-1.33317	2.42156	1.00472	2.41019	0.0697543	4.71196
HES7	-0.517847	2.41801	2.45615	-0.651369	3.9323	2.60188	-0.262649	1.34634	1.81643	-0.0217774	1.51614	1.09523	-3.16508	3.42625	4.34466	-1.61258	1.22052	3.25443	-0.0241672	-25.0964	-1.27287	-0.0199949	-19.9801	-0.26032	-0.0376855	1.35496	0.903757	-0.0339286	4.33691	2.03033	-4.67241	4.28597	5.10544	-0.672465	-1.93083	2.59403	1.15702	2.242	0.092343	4.7057
CADM4	-0.0374058	2.21098	1.60933	-0.295136	2.84603	2.13418	-0.0809234	1.75263	1.39699	-0.127353	3.51804	1.80822	-0.612348	2.86397	2.29554	-3.19824	2.86646	4.32022	-0.0241672	-22.5479	-0.477025	-0.0199949	3.84019	1.25392	-0.192862	3.4365	2.43274	-0.0339286	4.1614	1.53395	-1.26632	3.88302	2.94094	-0.105929	0.802846	2.2273	1.00392	2.21861	0.0504636	4.69931
NRP2	-1.18063	2.00332	3.09648	-3.56526	1.76621	4.75401	-5.87169	1.79244	5.82129	-3.55296	3.72238	5.17487	-2.18056	1.50376	3.69844	-2.47128	1.27689	3.86226	-0.0241672	0.518348	0.63239	-2.02407	3.79554	4.21653	-0.0661859	1.98106	2.23156	-0.0339286	1.49344	2.02255	-1.81246	1.28155	3.38636	-8.05321	1.92136	3.81544	1.06432	3.58487	0.434917	4.69833
NTM	-5.86089	2.86039	5.76659	-0.0222659	0.16119	0.34979	-2.85333	2.54634	4.21064	-6.53048	3.69899	7.00225	-2.68472	2.1349	4.03958	-5.05467	1.58203	5.2784	-0.0241672	1.33005	0.756065	-2.90329	3.18372	4.83285	-1.65172	2.59806	3.79817	-0.0339286	0.333534	0.312787	-3.07259	2.018	4.22812	-11.9842	2.04066	4.00657	1.23698	3.23899	0.53441	4.68602
TMEFF2	-0.0374058	-17.9512	-0.43782	-0.66563	1.64529	2.61267	-1.32414	1.88646	3.07764	-0.0217774	0.959809	0.660876	-8.91034	3.2511	7.01662	-0.0831496	1.43192	0.571702	-0.0241672	2.74521	1.3808	-0.0199949	-23.4436	-0.793931				-0.167334	2.5297	2.35954	-10.4732	3.45139	7.50945	-1.94172	-2.34939	2.74965	1.41573	1.94221	0.121466	4.65762
TSHZ3	-0.219123	0.931161	2.04185	-4.46239	1.90714	5.25952	-3.78559	1.59782	4.75455	-8.31083	2.92965	7.72802	-3.05072	2.08283	4.26727	-3.7205	1.53976	4.60325	-0.0241672	1.50738	1.65633	-0.746205	2.94528	3.01797	-0.0376855	0.756867	0.963623	-0.0712419	2.30711	2.2024	-3.6892	2.21381	4.57885	-9.21047	1.88353	3.98332	1.18092	3.37307	0.537576	4.65195
CAVIN2	-0.532979	2.72835	2.47126	-1.57421	2.36386	3.44668	-1.47054	2.31997	3.20608	-0.0217774	1.49729	0.812201				-0.684651	1.53998	2.37661	-0.0241672	-23.0494	-0.555889	-0.0199949	3.0546	1.62065	-0.0376855	2.88521	1.82201				-5.49728	2.58536	5.48617	-0.866175	-0.452751	2.29398	1.19145	1.92537	0.0593571	4.64753
HOMER2	-0.578373	2.86653	2.5217	-2.27289	2.50703	3.97219	-0.41528	1.78049	2.07253	-0.160702	2.32678	1.88803	-1.81442	2.62561	3.44312	-1.20108	2.1818	2.91181	-0.0241672	1.94377	0.638667	-0.0199949	3.15273	1.20517	-0.0376855	1.235	0.492397	-0.0339286	1.4697	0.5676	-2.02863	2.82759	3.55045	-0.718907	2.26519	2.45799	1.03658	2.37124	0.0792134	4.63319
KIF26B	-1.05681	3.42848	2.99171	-0.369739	1.5947	2.24314	-1.89416	2.48489	3.54432	-3.13836	2.59053	4.77178	-1.43442	3.03225	3.13873	-0.524164	1.68919	2.16647	-0.0241672	1.65893	1.01886	-0.277916	3.91074	2.42514	-0.0376855	2.03803	1.47132	-0.0339286	1.66901	0.857328	-0.987889	2.22447	2.67065	-1.465	2.39284	2.6498	0.972783	2.72394	0.107987	4.62244
PLPP1	-2.04707	1.39883	3.74949	-4.40162	1.11401	5.20892	-1.1361	0.548029	2.89928	-2.41368	1.70436	4.24628	-7.62354	1.12783	6.44827	-3.85438	1.25704	4.67484	-0.0241672	0.873641	1.40482	-8.60444	2.10407	7.94964	-0.314586	1.66198	2.58829				-12.2412	1.29662	8.02344	-22.1488	1.30864	4.77414	1.30724	3.65209	1.17897	4.58163
ALS2CL	-1.01265	2.95756	2.9518	-0.643291	1.92924	2.58147	-0.618368	2.17806	2.34582	-0.162114	2.16522	1.89021	-0.641604	1.9394	2.33024	-3.29107	2.37017	4.37013	-0.0241672	2.66334	1.3886	-0.0199949	1.91525	1.0904	-0.0376855	2.30199	1.75855	-0.0339286	3.06685	2.00442	-1.59554	2.40313	3.21688	-0.582092	2.35365	2.59304	0.963178	2.69217	0.105445	4.55043
SVIP	-1.93762	2.23182	3.67685	-0.942514	1.21771	2.89945	-3.90782	2.22288	4.83875	-0.308758	2.43238	2.17232	-2.3707	1.77037	3.83086	-3.27639	1.55143	4.35714	-0.0241672	1.26066	0.843327	-0.0935466	2.98916	2.08822	-0.0376855	1.8227	2.03063	-0.0339286	1.83951	1.76076	-3.79941	2.17688	4.6376	-3.52069	1.95595	3.44666	1.04867	3.28669	0.330897	4.54438
RHOB	-13.2238	1.11057	8.37089	-6.65676	1.14603	6.26823	-21.0821	1.98962	11.0767	-0.588273	1.06975	2.56687	-7.81779	1.28089	6.53277	-26.2219	1.54555	11.7734	-0.0241672	1.50166	2.86716	-6.56349	2.42879	6.97365	-2.09322	1.21033	4.10155	-1.20491	1.39018	3.46199	-12.8699	1.54321	8.2351	-58.1496	1.47424	7.45779	1.42332	5.23973	7.27169	4.54152
HS3ST3B1	-2.49572	2.63215	4.04861	-1.55679	2.10974	3.43571	-0.652467	1.47774	2.3849	-0.0217774	0.929236	0.956919	-3.67324	2.87712	4.63103	-1.11549	1.03113	2.83103	-0.0241672	1.44496	0.927469	-0.0199949	1.62053	0.59491	-0.0376855	1.31141	1.70226	-0.0339286	1.80173	0.878306	-4.45614	3.30522	4.98512	-1.61865	1.86736	2.93147	1.14292	2.56489	0.174391	4.53632
ADAMTS9	-4.06853	2.29802	4.92844	-1.30027	1.88332	3.21798	-2.18382	1.66348	3.74728	-1.75685	2.55811	3.78467	-1.54257	1.93851	3.22654	-2.97544	1.28416	4.17297	-0.0241672	1.38871	0.965212	-0.822478	3.38817	3.09687	-0.0376855	1.41625	1.72958	-0.0339286	2.13796	1.81025	-3.49617	2.69142	4.4749	-5.50681	2.05892	3.53134	1.00291	3.52109	0.37929	4.49983
PGF	-9.92733	2.35449	7.34958	-2.09446	1.76904	3.83559	-3.84907	1.39922	4.7842	-0.746927	1.99502	2.76525	-0.935742	0.937995	2.66875	-8.72066	1.43534	6.79244	-0.0241672	1.25048	1.39569	-1.1486	3.48722	3.4381	-1.36527	2.06888	3.58224	-1.83474	2.22088	3.96965	-4.47428	1.56601	4.97958	-16.9467	1.86223	4.52474	1.18061	3.83256	1.0262	4.49558
CCL11	-0.364429	6.60311	2.26278	-0.0222659	0.678378	0.381513	-1.30629	3.97133	3.0717	-0.0381873	4.45476	1.5222	-1.14572	3.39062	2.8837	-0.297796	3.00564	1.80519	-0.0241672	3.39747	0.87699	-0.0199949	5.17985	1.15373	-0.0376855	4.7425	1.23458	-0.0339286	2.1097	1.12218	-1.39794	3.08341	3.05397	-0.0492079	3.69243	1.99196	0.969495	2.05463	0.0385773	4.49466
PRDM5	-2.53991	2.30058	4.07606	-1.91237	1.55758	3.69629	-3.71459	2.1806	4.72603	-2.22786	2.08206	4.13414	-0.404708	1.07903	1.99239	-6.71884	2.24046	6.02515	-0.0241672	1.57467	1.13702	-0.986943	2.63773	3.2736	-0.850728	2.7729	3.15121	-0.0339286	1.29184	1.14661	-0.782994	1.27957	2.44841	-6.61838	1.90882	3.52545	1.12131	3.14403	0.37915	4.49274
HAPLN1	-0.0374058	2.13575	0.724639	-3.91128	2.72743	4.9678	-4.27802	3.17186	5.05787	-0.0217774	0.783815	0.61358	-4.11762	2.68745	4.87447	-0.0919009	2.65628	1.12218	-0.0241672	0.705272	0.424997	-0.0199949	3.11065	1.64348	-0.0376855	-21.1511	-0.654619	-0.210505	2.21902	2.4216	-5.59662	2.66044	5.53512	-1.75745	0.155173	2.93035	1.28506	2.28032	0.185265	4.46654
TNNC1	-1.80044	2.18781	3.57892	-0.889428	1.73613	2.84626	-5.87409	4.13254	5.88166	-0.0919286	2.5127	1.69747	-0.356518	0.923844	1.90823	-3.68245	1.69405	4.57886	-0.0241672	2.19701	0.696348	-0.023073	3.22042	1.94562	-1.32178	4.16245	3.55874	-0.368208	2.15524	2.62735	-2.71895	1.79573	4.01188	-3.97537	2.4289	3.37085	1.11161	3.03239	0.324887	4.46484
SSPN	-5.98522	1.0782	5.79926	-8.27308	1.12989	6.95125	-6.62488	1.03691	6.12569	-0.0217774	0.485582	1.24175	-13.5381	1.36192	8.5267	-13.3287	1.24401	8.35051	-0.0241672	1.62003	2.30239	-3.86644	1.89045	5.37238	-0.687452	1.00544	2.98384	-1.90961	1.21207	4.01348	-17.8443	1.34209	9.65655	-37.3861	1.21878	6.37474	1.3482	4.72832	4.25093	4.43957
SMCO4	-3.15279	1.70679	4.43063	-3.14528	1.94123	4.52099	-3.98211	1.77088	4.8729	-0.0217774	1.39143	1.36352	-6.72529	2.29884	6.10347	-0.994336	0.619867	2.71494	-0.0241672	-0.517417	-0.300784	-0.19154	2.04444	2.25188	-1.28613	2.20837	3.51302	-0.147591	1.51729	2.32538	-7.98074	2.1366	6.53681	-8.67801	1.55621	4.06392	1.20755	3.36541	0.721248	4.40985
TAS1R1	-0.18527	4.06477	1.98515	-0.0222659	1.17413	1.44937	-0.376667	2.91577	2.01318	-0.659922	2.97436	2.67602	-0.523841	2.35389	2.16799	-1.99002	2.08643	3.53839	-0.0241672	3.64743	1.26142	-0.0199949	4.05501	1.29754	-0.0855114	4.15112	2.26789	-0.0339286	0.718416	0.300152	-0.608608	2.18703	2.2289	-0.0799219	2.75712	2.08887	0.914891	2.28319	0.0520885	4.37246
RUNX3	-0.838404	1.58991	2.79364	-0.852384	1.38163	2.80481	-7.0654	3.09066	6.40777	-2.31085	2.98778	4.23736	-2.91608	3.11657	4.19154	-0.398426	0.625189	1.98032	-0.0241672	1.32918	1.01328	-0.0199949	1.52498	0.782924	-0.0376855	1.03303	1.31405	-0.0339286	2.32593	1.47894	-3.19181	2.92564	4.3036	-3.03507	1.99368	3.20906	1.1867	2.7042	0.296035	4.35053
CTTNBP2	-1.20067	3.11797	3.11473	-0.208923	1.64787	1.98926	-1.96523	2.80727	3.60045	-0.54783	2.6962	2.52752	-0.385422	1.77948	1.95761	-1.00608	1.98972	2.72902	-0.0241672	2.65237	1.34751	-0.0199949	0.381015	0.162983	-0.0376855	2.36288	1.63793	-0.0339286	3.20986	1.85141	-1.32051	2.7371	2.98598	-0.438924	2.30743	2.37368	0.960732	2.4707	0.0889709	4.34621
SMOC1	-0.237094	3.23268	2.07099	-1.92049	2.63001	3.71603	-0.769457	2.61841	2.53372	-0.140193	2.41916	1.83594	-0.628812	2.40252	2.31332	-4.01006	3.93844	4.77494	-0.0241672	-20.5933	-0.296401	-0.0199949	1.72373	0.612441	-0.0376855	3.68129	1.78428	-0.011171	-0.160168	-0.0855576	-0.539153	1.71034	2.132	-0.390364	0.327559	2.34406	1.09236	2.14586	0.0881027	4.30251
AOPEP	-33.8239	2.53928	13.572							-11.3496	2.79577	9.04995				-51.7226	2.48923	17.28							-8.71753	2.25367	7.40458							-89.0494	2.51949	4.79032	1.88233	2.54489	1.56053	4.28594
AZIN2	-4.04804	2.78934	4.92076	-0.613046	1.49991	2.54415	-2.40931	2.1242	3.90551	-0.0217774	1.03241	1.0435	-2.02643	2.49795	3.59587	-3.22154	1.841	4.32614	-0.0241672	-23.4753	-0.758564	-0.0199949	1.49639	0.969084	-0.0376855	0.675058	0.572987				-1.99998	2.12646	3.52947	-2.51677	-0.739257	2.87645	1.16913	2.46034	0.204107	4.2795
MAFB	-2.12959	0.808683	3.80324	-4.86385	1.16104	5.43477	-14.1283	1.45069	8.90621	-4.03268	1.78592	5.33647	-8.25397	1.18527	6.68807	-7.16781	0.996816	6.1827	-0.0241672	0.741994	1.30728	-5.46791	2.83628	6.41391	-2.08501	1.53019	4.09476	-2.17303	1.23847	4.2044	-15.8995	1.40861	9.11695	-41.507	1.37672	6.17821	1.26111	4.89901	4.39811	4.26625
TMEM35A	-0.366781	2.87462	2.267	-0.693607	2.21189	2.64489	-0.53103	1.58633	2.23371	-0.0217774	1.80891	0.905562				-1.54798	2.05401	3.20685	-0.0241672	1.47702	0.576654	-0.0199949	1.90693	1.46298	-0.0376855	3.27771	1.60438				-2.60965	2.75195	3.94602	-0.292751	2.2166	1.98406	1.08433	1.82975	0.0471384	4.25806
LMO7	-2.71552	2.66784	4.18324	-2.22499	1.65699	3.92468	-3.54514	2.19097	4.6261	-0.955468	2.18758	3.00249	-0.987623	1.10492	2.72283	-5.47563	1.95118	5.4795	-0.0241672	1.30176	1.00556	-0.0199949	2.13996	1.62456	-0.0376855	1.43875	1.50933	-0.0339286	1.11379	1.52072	-2.43972	1.42406	3.83164	-4.03461	1.74344	3.45501	1.09976	3.14162	0.433558	4.25783
AP001347.1	-4.44562	2.37991	5.11138	-0.753681	1.30567	2.70172	-2.26792	1.63747	3.80574							-8.369	2.96995	6.70191	-0.0241672	2.37636	1.28442	-0.222339	2.41484	2.31433	-0.240673	2.55791	2.48516				-4.60017	2.01296	5.04908	-7.42782	2.20688	3.16043	1.31659	2.40047	0.304849	4.25329
RERG	-7.01055	3.32816	6.25002	-0.0222659	0.298665	0.631221	-7.45781	3.15966	6.59236	-3.02233	2.9895	4.76888	-1.26482	1.40192	2.98487	-1.02702	0.596329	2.74682	-0.0241672	1.76158	0.98689	-0.0199949	1.84334	1.79441	-0.0376855	0.748683	1.14243	-0.0339286	1.82311	2.08471	-2.27447	1.54073	3.72062	-3.53535	1.77197	3.4025	1.25211	2.7174	0.412839	4.24475
LINC00578	-2.16911	3.4842	3.83672	-0.0222659	1.57709	1.48081	-0.0271515	1.0577	0.707708				-0.569553	2.10996	2.2348	-3.88934	2.13531	4.7	-0.0241672	-23.2499	-0.591353	-0.0199949	4.47546	1.28877	-0.0376855	2.16895	1.56929	-0.0339286	2.96137	1.62028	-1.67646	3.04443	3.28884	-0.244927	-0.0235408	2.23707	1.13577	1.96965	0.0785915	4.22508
BCHE	-0.636119	1.60154	2.58513	-2.37296	1.9344	4.03212	-0.0271515	0.276629	0.789587	-0.569833	2.52456	2.55321	-7.3943	3.22619	6.40784	-2.38072	2.21839	3.80771	-0.0241672	-25.1617	-1.2897	-0.0199949	1.31436	1.42672	-0.0376855	1.5805	1.34788	-1.13716	2.51757	3.41221	-7.08513	2.45063	6.17375	-4.05558	-0.501544	3.39537	1.26225	2.68993	0.419916	4.2179
PTGDS	-119.585	3.74374	27.3045	-2.86905	1.27381	4.33006	-3.65398	1.31948	4.66663	-8.2383	3.54791	7.54934	-1.19638	0.544711	2.92501	-29.3239	1.83959	12.4289	-0.0241672	0.514835	0.85102	-0.365518	1.40328	2.51542	-1.26786	0.98329	3.47944	-16.4898	2.93135	10.2056	-18.2768	1.64293	9.78575	-86.9735	1.79499	8.66669	1.94365	4.45897	17.8918	4.21395
CACNA2D3	-0.0374058	0.771527	0.595162	-0.12492	1.49608	1.83144	-2.2336	2.73205	3.79214	-3.57961	2.52196	5.10605	-1.17502	2.16007	2.90754	-2.32805	3.27808	3.77644	-0.0241672	1.97252	0.960746	-0.0199949	0.319947	0.154542	-0.0376855	2.91329	1.13815	-0.0339286	0.755867	0.335672	-1.54617	2.42164	3.17722	-0.900375	1.94027	2.42824	1.14396	2.12265	0.111736	4.19994
ANGPTL2	-1.83239	0.772278	3.59902	-3.75334	1.22579	4.85289	-1.996	0.752906	3.6053	-0.410892	1.23576	2.32136	-13.9316	1.80354	8.69768	-15.9884	1.60423	9.16943	-0.0241672	0.704385	0.871081	-2.65893	1.62082	4.55714	-0.169871	1.00158	2.38953	-1.69804	1.26102	3.84883	-17.8209	1.71843	9.68919	-26.6735	1.24552	5.68485	1.42365	3.99314	3.38071	4.19244
BEX5	-1.9192	2.03277	3.66083	-1.40295	1.43717	3.30607	-0.772372	1.754	2.53306	-0.119885	1.78212	1.775	-2.57296	2.03358	3.96596	-5.87892	1.90249	5.65878	-0.0241672	2.42598	1.86189	-0.0199949	2.61415	1.72407	-1.94239	3.05671	4.01358	-0.343126	1.88421	2.59416	-2.12669	1.54407	3.61542	-4.50378	2.04248	3.4182	1.04741	3.26347	0.45281	4.16695
CEMIP2	-0.0374058	0.71448	1.56359	-5.97586	2.53234	6.02855	-4.01694	1.58856	4.88438	-3.00232	2.29299	4.69808				-2.68419	1.25714	3.99799	-0.0241672	0.593965	0.528175	-2.61508	4.76719	4.71951	-0.667949	2.03343	2.96902				-5.29646	2.85836	5.39757	-10.3552	2.07094	3.42311	1.28166	2.67083	0.460807	4.15471
PRELP	-0.0374058	0.407423	0.755579	-8.23523	1.28638	6.93534	-7.45302	1.16397	6.48036	-0.0217774	0.39019	0.914232	-16.3279	1.54273	9.37897	-0.893641	0.9348	2.61328	-0.0241672	0.475151	0.75747	-1.47179	1.14243	3.64465	-0.0376855	-0.951219	-0.982617	-6.59915	1.81847	6.53575	-25.7046	1.71671	11.6603	-21.522	0.902459	5.2416	1.57055	3.33743	2.68214	4.09585
PLXNA2	-0.585899	1.95105	2.52976	-1.16705	1.45783	3.10023	-3.54431	2.48256	4.63364	-1.91746	2.59801	3.92189	-0.112222	0.724157	1.3278	-3.31343	2.27017	4.38269	-0.0241672	2.21624	1.80433	-0.597506	2.87692	2.85477	-0.0376855	1.59755	0.966921	-0.0339286	1.69265	1.51765	-1.17893	1.49419	2.8566	-2.14705	1.94194	2.90112	1.06158	2.73284	0.252534	4.09246
ACAN	-0.780149	3.40623	2.74018	-1.34876	2.59564	3.26277	-0.76765	2.38815	2.5291	-0.0217774	1.11537	0.859344	-0.593279	2.3894	2.26563	-1.53546	2.03117	3.19546	-0.0241672	1.41446	0.935331	-0.244875	4.61072	2.36829	-0.0376855	3.18723	1.92631	-0.0339286	-22.4786	-0.938011	-0.471727	1.93638	2.0367	-0.337142	0.236012	2.25422	0.948862	2.37571	0.094283	4.06807
SLC38A5	-1.53227	1.68436	3.37339	-2.10328	2.10588	3.84865	-0.14829	0.771759	1.57942	-0.0217774	0.58665	0.505713	-0.743757	1.38886	2.45501	-8.92287	2.266	6.89593	-0.0241672	0.898363	0.542969	-1.13665	2.80493	3.41771	-1.23428	2.83736	3.46333	-0.0339286	1.65194	1.49602	-1.93817	1.87292	3.48284	-3.4488	1.71537	3.18035	1.20586	2.63742	0.398204	4.00358
PAQR6	-0.0374058	2.13322	1.56809	-0.228043	2.62649	2.02729	-0.514799	2.76749	2.21521	-0.0217774	1.78213	0.829121	-0.605358	2.27651	2.28618	-1.48961	2.68141	3.16064	-0.0241672	-20.9142	-0.319113	-0.0199949	-21.2036	-0.436736	-0.0376855	2.52454	1.06833	-0.0339286	2.96761	1.41899	-0.639807	2.37109	2.27397	-0.0200016	-1.81702	1.81687	0.958777	1.89498	0.0427121	3.99655
HOXB-AS1	-5.50871	2.1916	5.60377	-1.87053	1.42185	3.6613	-0.355139	1.02414	1.97736				-1.06881	0.973706	2.8058	-12.1666	2.06644	8.02265	-0.0241672	0.392177	0.245489	-0.489314	3.66749	2.72556	-2.0219	2.29073	4.06174	-0.0339286	1.04041	1.45532	-2.84888	1.33235	4.09163	-8.26625	1.64009	3.66107	1.30434	2.80684	0.724245	3.96859
IER2	-30.4779	1.33389	12.6506	-2.46494	0.806046	4.07599	-8.01364	0.885869	6.72743	-0.00172182	0.0060146	0.0149871	-27.4017	2.00366	12.2805	-31.6071	1.2558	12.9506	-0.111589	1.48093	3.36372	-0.0199949	-0.462325	-0.784445	-0.0376855	0.395756	1.77767	-3.11397	1.09824	4.77811	-26.3603	1.56231	11.7965	-50.9112	0.94238	7.75872	1.69934	4.56572	14.693	3.9629
WNK2	-0.289617	3.02233	2.15764	-1.89327	3.23756	3.69666	-0.851592	2.60626	2.62412	-1.40226	3.46483	3.48221	-0.0220818	0.19634	0.178617	-0.950963	2.66604	2.67548	-0.0241672	2.39801	1.05563	-0.0199949	4.53276	1.83499	-0.0376855	2.82602	1.62393	-0.0339286	-20.9891	-0.584942	-0.0557876	0.852878	0.782512	-0.101266	0.437628	1.87804	1.05499	1.78014	0.0515736	3.94092
FGF9	-0.0374058	2.29681	1.63121	-0.247343	2.72007	2.0578	-1.47485	3.8451	3.21781	-0.136388	4.55658	1.83112	-1.09997	2.70434	2.84045	-0.648767	2.56922	2.3297	-0.0241672	-21.3227	-0.30261	-0.0199949	1.78736	0.861877	-0.0376855	3.94862	1.78948	-0.0339286	0.627993	0.363039	-0.740973	1.97993	2.40036	-0.0724572	0.519392	2.0444	0.939879	2.17517	0.0732698	3.92948
RGS11	-0.874888	2.37909	2.83128	-0.844442	1.13197	2.79414	-2.43474	1.89944	3.91893	-0.0461183	1.47403	1.54638	-0.65078	1.00918	2.3404	-4.32853	1.7235	4.9273	-0.0241672	2.28577	2.14861	-0.0199949	2.47441	1.86884	-0.0376855	2.00465	1.64615	-0.0339286	1.30085	1.37198	-1.8798	1.46646	3.4382	-1.02142	1.74085	2.90551	1.02884	2.82405	0.300361	3.92474
DCK	-2.07292	1.65543	3.76862	-0.244608	1.22075	2.05016	-1.73998	1.7131	3.42189	-0.110093	1.52534	1.74615	-2.70281	1.71584	4.04907	-5.44495	1.84448	5.46161	-0.0194924	0.297801	0.128975	-0.0199949	1.83967	1.90452	-0.367026	1.89826	2.64796	-0.0339286	1.51677	2.11608	-3.98756	1.72352	4.73352	-2.87616	1.541	3.38419	1.1067	3.05792	0.565286	3.9029
HS3ST6	-2.81209	3.80322	4.24294	-2.56796	1.13177	4.1461	-9.19298	2.40987	7.27173	-1.41804	2.16226	3.45408	-0.831902	1.56776	2.55931	-0.0919009	0.318827	0.885742	-0.00277374	-0.0242865	-0.01552	-0.0199949	0.967516	0.415745	-0.0376855	1.36912	1.4209	-0.0339286	1.51528	0.797015	-1.61848	2.12632	3.2354	-2.36947	1.57706	2.97306	1.27563	2.33067	0.337486	3.90068
SLC16A3	-1.76045	3.00671	3.55209	-1.13759	1.81234	3.07751	-1.24432	1.55067	3.00714	-0.0217774	1.79458	1.23834	-1.44654	2.44505	3.14984	-0.0919009	0.237236	0.703719	-0.0168777	-0.230682	-0.113252	-0.537322	3.92262	2.78775	-0.112891	1.68243	2.31463	-0.0339286	1.52699	1.1402	-2.23544	2.48374	3.69887	-0.845078	1.83924	2.50219	1.03834	2.40978	0.169775	3.89809
RASA4	-0.249388	2.4119	2.09179	-0.0222659	1.30192	1.55703	-0.876936	1.8751	2.64835	-0.964109	3.23332	3.03945	-0.202372	0.890765	1.60044	-2.03625	1.6346	3.56743	-0.0241672	3.11866	1.87149	-0.0199949	1.65528	1.01879	-0.0376855	1.52407	1.20908	-0.0339286	-20.6341	-0.446763	-0.821969	1.43892	2.49466	-0.1102	-0.140871	2.0903	0.971134	2.15243	0.0829846	3.89457
PLD5	-0.0374058	2.60643	1.3047	-0.0222659	1.65175	1.53822	-0.0292342	1.21498	1.19409	-0.0217774	0.604249	0.465544	-2.69654	3.38067	4.05426	-1.00777	2.97245	2.73269	-0.0241672	-21.848	-0.455841	-0.0199949	2.24432	0.714862	-0.0376855	2.81205	0.779256	-0.0339286	-22.4066	-0.949742	-2.36545	2.85156	3.78654	-0.0212113	-2.1742	1.90839	1.11051	1.71847	0.0577583	3.89281
PDE4B	-0.0374058	0.843756	0.959993	-1.55396	2.24635	3.43438	-0.951492	1.92259	2.72378	-0.0217774	1.18202	1.30183	-1.05962	1.86734	2.79879	-2.04324	1.80781	3.57376	-0.0241672	0.553622	0.321515	-1.51968	5.43403	3.82184	-0.259642	2.68761	2.515	-0.0339286	0.505717	0.304557	-1.10186	1.76343	2.78338	-0.927084	1.89221	2.48737	1.02504	2.42662	0.166702	3.89274
CABCOCO1	-0.265573	1.4383	2.11397	-1.05629	2.58529	3.00797	-3.40556	4.23306	4.57345	-0.0804972	2.09192	1.65689				-1.7724	1.68768	3.37467	-0.0241672	-21.0177	-0.34735	-0.0199949	4.26544	1.91028	-0.367026	1.62581	2.64689				-1.90257	2.24708	3.45757	-1.28698	-0.0936828	2.37499	1.13584	2.09096	0.139315	3.88742
CTSK	-6.33479	0.5455	5.93931	-10.7373	1.02333	7.91275	-3.74651	0.615568	4.73069	-1.50007	1.09123	3.51583	-21.9892	1.25677	10.9197	-52.2192	1.44917	17.0495	-0.0241672	0.579557	1.32058	-0.499803	0.625204	2.69486	-14.2734	1.47772	9.26654	-7.59622	1.24555	6.92058	-24.9573	1.12916	11.4503	-83.6185	1.00352	8.47052	1.64283	5.15606	23.0177	3.86718
CNTN1	-2.03513	1.39361	3.74173	-2.45496	1.01011	4.07149	-4.50747	1.26553	5.13019	-2.93591	1.90991	4.62838	-3.74767	1.34086	4.65638	-1.52471	0.95151	3.18456	-0.0241672	0.480909	0.485403	-0.413452	1.37885	2.58361	-0.0376855	1.3031	2.06429	-0.444759	1.66261	2.7337	-7.61945	1.7848	6.38733	-9.64181	1.31653	4.02523	1.1177	3.60135	1.17803	3.86369
F3	-1.42905	1.30765	3.29413	-0.653199	1.06855	2.59376	-0.789345	0.812303	2.5479	-0.0973997	1.4032	1.71375	-3.7265	1.68174	4.64663	-10.7152	2.22824	7.53417	-0.0241672	1.79096	1.38687	-0.254591	2.2632	2.3709	-0.0376855	0.241204	0.343809	-0.0339286	1.26142	1.55943	-5.46472	1.87606	5.46412	-4.2389	1.44859	3.60137	1.27366	2.82757	0.760783	3.85614
SLC51A	-4.33527	4.01419	5.06738	-0.0222659	0.741812	0.820999	-2.19166	2.5604	3.76266	-0.0217774	1.56353	0.811699	-0.606374	1.42565	2.28602	-0.150258	0.671435	1.44247	-0.0241672	1.81398	0.897113	-0.0199949	3.06718	1.71438	-0.0376855	2.31596	1.83546	-0.124658	2.47015	2.29126	-2.19421	2.03473	3.66629	-0.340331	2.06173	2.4782	1.10757	2.23751	0.174753	3.83292
KIAA0040	-0.218902	1.4027	2.04151	-2.17716	2.15117	3.89569	-1.64989	1.3463	3.34849	-0.0217774	-0.567816	-0.442773	-3.46482	2.34818	4.50574	-1.35797	1.17021	3.04798	-0.0241672	-0.543038	-0.282289	-0.0199949	1.68638	1.02798	-0.0376855	1.9409	1.80772	-0.375807	2.22371	2.64056	-3.72359	2.06983	4.59616	-1.67457	1.38441	2.87984	1.1286	2.55169	0.319068	3.83175
PMEPA1	-8.06247	1.94087	6.64995	-8.04748	1.56238	6.85204	-7.829	1.32984	6.65345	-0.286892	1.01781	2.12555	-0.270228	0.430994	1.74189	-9.31158	1.68151	7.017	-0.0241672	0.356258	0.645511	-0.948437	1.96072	3.20635	-0.524123	1.50813	2.82339	-1.02467	1.40546	3.30162	-2.5419	0.875288	3.89473	-15.7071	1.27902	4.56154	1.29039	3.53501	2.03652	3.81847
PDE9A	-0.0374058	1.8618	1.45104	-0.0222659	1.15229	1.17159	-0.561064	2.04624	2.27278	-0.367545	2.18955	2.26852	-0.787879	2.70239	2.50637	-0.763861	1.47812	2.46816	-0.0241672	-23.4503	-0.707055	-0.0199949	2.698	1.10404	-0.0376855	1.97904	1.33395	-0.0339286	2.67677	1.29662	-1.4697	3.2699	3.11479	-0.0369295	-0.126927	1.96614	0.912145	2.15552	0.0719605	3.79614
PDE1A	-1.74842	2.36098	3.54131	-0.824362	1.33495	2.77195	-0.0271515	0.346042	0.738037	-1.98824	2.61363	3.97282	-0.793889	1.20748	2.51198	-2.89627	1.55553	4.12683	-0.0241672	2.60913	2.13149	-0.0491042	2.35508	1.9948	-0.0376855	1.94197	2.03	-1.11843	2.5256	3.39652	-2.08509	1.50614	3.58464	-1.92929	1.85059	2.84781	1.01537	2.8047	0.317618	3.79345
CRABP2	-10.2415	0.9174	7.41849	-3.73541	1.03814	4.83806	-7.23552	1.07225	6.38812	-0.307087	0.933593	2.16037	-15.7954	1.40452	9.21415	-12.5561	0.982827	8.09342	-0.0241672	-0.196821	-0.319381	-0.0199949	0.749508	1.88759	-3.74245	1.25561	5.08881	-4.53739	1.44337	5.57939	-27.0753	1.62388	11.9801	-43.0457	1.02039	6.69384	1.46331	4.57446	9.72649	3.79041
DIRAS3	-6.45394	2.73378	6.0192	-0.166134	0.563232	1.90791	-0.708288	0.870461	2.45646	-0.150058	1.75415	1.85623	-3.62729	1.54904	4.59354	-3.36026	0.873837	4.39601	-0.0241672	-25.786	-1.21784	-2.01476	3.40902	4.19361	-0.0376855	0.840569	1.54254	-1.00199	1.88535	3.28686	-5.79161	1.69153	5.61048	-6.76656	-0.874091	3.70471	1.18082	3.13741	0.921188	3.78153
MMP19	-4.70861	1.9659	5.23728	-0.200085	0.793176	1.97304	-1.74125	1.14656	3.4192	-0.158094	1.44307	1.87702	-4.10319	1.68952	4.85519	-2.74183	0.949876	4.03244	-0.0241672	1.84149	1.69642	-0.0132211	-0.0671189	-0.0888373	-0.0376855	1.34565	2.12774	-0.112268	1.74858	2.26442	-7.20052	2.0599	6.22188	-3.68707	1.35605	3.53529	1.21193	2.91707	0.777074	3.76538
DUSP10	-1.40489	1.44676	3.27526	-0.077035	0.970772	1.71554	-0.882859	1.05965	2.65067	-0.0905537	1.3658	1.68928	-4.42274	2.4439	5.03324	-4.76783	1.41003	5.13955	-0.000976486	-0.00637077	-0.00445714	-0.121542	2.31486	2.12876	-0.0376855	1.13047	1.30149	-0.0339286	0.541007	0.474935	-5.44091	2.46028	5.46116	-1.8388	1.3761	3.20736	1.20296	2.66623	0.533635	3.75264
CALM2	-6.2022	0.907957	5.88993	-0.323931	0.26	2.17232	-20.17	1.18952	10.7608	-0.776815	0.913131	2.78931	-18.5044	0.917587	9.98454	-15.6085	0.836838	9.01039	-0.0241672	0.475165	1.07808	-0.334114	0.680132	2.47241	-6.10003	1.12183	6.2004	-0.671721	0.51712	2.95243	-21.3742	0.892895	10.5752	-43.0546	0.792015	6.87496	1.51481	4.5385	11.3895	3.74234
MEGF6	-0.982436	0.823425	2.9231	-5.43087	1.5494	5.72892	-2.05672	0.976433	3.64904	-0.370235	1.38077	2.2631	-4.06225	1.26198	4.82597	-15.3235	2.1268	9.0032	-0.0439601	2.30402	3.22955	-0.349024	1.4666	2.49827	-0.0376855	0.23528	0.441074	-0.0339286	0.654348	1.32585	-5.90692	1.3858	5.66137	-9.75091	1.28771	4.32672	1.33339	3.24491	1.79243	3.73937
NBEA	-0.221302	1.68948	2.0461	-4.55069	1.89971	5.30823	-1.6338	1.36635	3.33925	-3.24277	2.5393	4.91009	-0.18348	0.791458	1.55464	-0.695854	1.75094	2.39047	-0.0241672	2.16245	2.1848	-0.91981	3.67992	3.21748	-0.0376855	0.822488	0.577518	-0.0339286	1.47654	0.789945	-1.23448	1.60227	2.90703	-2.01788	1.79826	2.72133	1.10141	2.47076	0.28229	3.73342
RHOJ	-4.48521	2.45202	5.13261	-1.86962	1.09585	3.65636	-2.74863	1.24128	4.12368	-3.9479	2.49095	5.36923	-1.26147	1.00624	2.98052	-1.02949	0.807582	2.74948	-0.0241672	1.1733	0.943517	-0.918461	2.19615	3.17562	-0.0376855	0.512053	0.5968	-0.0339286	1.16423	1.73429	-2.96303	1.33125	4.15962	-5.85126	1.40645	3.41677	1.09072	3.13258	0.702092	3.73265
PDGFD	-0.631927	0.631738	2.57927	-3.97206	1.26935	4.96858	-0.0271515	0.224808	0.70117	-3.02233	2.14792	4.70059	-8.86609	1.63247	6.94008	-17.4603	1.91612	9.59656	-0.0241672	1.64791	1.58221	-0.0312502	1.09389	1.9478	-1.20581	1.82699	3.43151	-0.355262	1.13253	2.6073	-9.1007	1.47936	6.94917	-13.8057	1.36392	4.71238	1.41363	3.33353	2.55338	3.72788
MDFI	-2.50368	1.73672	4.04959	-0.501697	1.21534	2.41173	-2.18094	1.69801	3.74563	-0.0217774	1.32929	1.16611	-2.49846	1.48991	3.91473	-4.33652	1.84741	4.93122	-0.0241672	-0.325879	-0.167024	-0.0199949	2.24572	1.83389	-0.232504	1.79356	2.47135	-0.817678	1.81184	3.11645	-4.03757	1.56166	4.75854	-3.79256	1.49124	3.4019	1.08963	3.12208	0.696046	3.72445
EFNB2	-0.981076	2.07614	2.9245	-0.395107	1.19669	2.27635	-6.1241	2.23004	5.95972	-0.0955596	1.81758	1.70931	-0.808501	1.85366	2.53049	-0.0919009	0.338377	0.661134	-0.00128634	-0.0107433	-0.00698161	-0.259725	3.39135	2.39149	-0.0376855	1.04098	1.0512	-0.114329	4.35581	2.27758	-2.03636	2.82995	3.55646	-0.730881	1.91998	2.59182	1.15805	2.23809	0.234562	3.72427
RGN	-2.07292	2.1668	3.77027	-1.34381	1.10114	3.2497	-1.24432	1.36337	3.00568	-1.47875	2.50348	3.54018	-1.93191	1.30404	3.52167	-3.06829	1.19218	4.23079	-0.0241672	1.50764	0.958018	-0.0199949	1.35121	1.66269	-0.0376855	1.62386	1.87078	-0.0339286	1.12624	1.50785	-3.05159	1.50493	4.21329	-2.84899	1.52226	3.2009	0.990416	3.23188	0.561383	3.69792
ORAI1	-2.98086	2.83399	4.33714	-1.8727	1.3926	3.663	-2.56336	1.81064	4.00984	-1.5959	2.87867	3.65603	-0.211475	1.27064	1.62237	-0.812576	1.01377	2.52336	-0.0241672	1.48678	0.776001	-0.0199949	3.50286	1.53354	-0.0376855	2.08689	2.17753	-0.0339286	1.54927	1.04215	-0.450044	1.53268	2.00416	-1.18155	1.94171	2.66803	1.03682	2.57329	0.273046	3.6909
AC007920.2	-0.0374058	2.15721	1.67407	-2.08602	1.76999	3.83141	-0.944935	1.7115	2.71634							-2.91073	2.94886	4.1445	-0.0241672	1.58736	0.61012	-0.0199949	1.86357	1.09146	-0.0376855	2.93043	1.40409				-1.87511	2.0313	3.43676	-0.787935	2.12503	2.04456	1.1555	1.76942	0.0944707	3.68787
RAX	-0.231968	3.33456	2.06403	-1.97893	1.97852	3.75304	-5.18338	3.28285	5.52201	-0.0217774	1.94209	0.917308	-0.238492	1.81882	1.68522	-0.0919009	0.521446	0.901451	-0.0241672	2.69967	0.81563	-0.0199949	-21.4849	-0.492039	-0.0376855	-21.2166	-0.643664	-0.0339286	1.57579	0.594038	-0.478035	2.21746	2.04712	-0.140462	-2.12094	1.94977	1.18282	1.64841	0.0781953	3.68713
MDFIC	-0.0374058	0.989841	1.29406	-4.3433	1.68864	5.18842	-1.49669	1.14693	3.22189	-0.827153	1.92502	2.86009	-2.73937	1.91521	4.07244	-2.12344	1.64187	3.62835	-0.0241672	1.24223	1.04024	-0.0199949	1.30728	0.890919	-0.0376855	1.74698	1.67771	-0.0117468	0.0978388	0.0920626	-1.85908	1.55093	3.42292	-1.55453	1.38661	2.83995	1.12315	2.52856	0.357996	3.67148
CBFA2T3	-1.92688	3.42734	3.67019	-0.0222659	0.853639	1.47741	-0.728874	1.47167	2.48393	-0.319525	2.08474	2.19271	-0.379798	2.00618	1.94909	-0.912569	1.02728	2.634	-0.0241672	1.98109	1.53661	-0.0199949	3.53736	1.79772	-0.0376855	0.570586	0.473649	-0.0339286	3.09484	1.83571	-0.785778	2.39281	2.4538	-0.126305	2.04068	2.19354	0.909661	2.41138	0.130759	3.64778
MLLT11	-6.15056	2.64389	5.89215	-0.759491	1.63116	2.70995	-0.0318478	0.536953	1.20952	-0.0217774	0.349094	0.274192	-1.58603	1.55396	3.25889	-2.97021	1.16993	4.17113	-0.0241672	-1.67183	-1.11632	-0.796892	3.25068	3.06738	-0.427425	1.51242	2.71886	-0.0339286	1.23103	1.24859	-2.37097	1.79174	3.78752	-2.30511	1.27264	2.96438	1.16645	2.54137	0.441694	3.63624
PRLR	-0.0652234	1.47228	1.77199	-5.28763	3.10986	5.71239	-0.147834	1.35714	1.57861	-0.140649	1.66712	1.83237	-0.653147	1.57024	2.34408	-1.98311	2.21102	3.53181	-0.0241672	1.55227	0.799514	-0.183949	3.0717	2.24779	-0.0376855	2.04628	1.17642	-0.0339286	1.4719	1.23804	-0.888773	1.5663	2.56642	-0.495647	1.91783	2.46246	1.08311	2.2735	0.212113	3.6285
LIPA	-3.11104	1.41044	4.40502	-0.117781	0.586767	1.81494	-0.343144	0.74351	1.95548	-0.715804	1.51428	2.72464	-2.83185	1.11656	4.12386	-8.72066	1.38665	6.79746	-0.0241672	1.22797	0.959356	-3.64913	2.27088	5.27965	-2.01962	1.75718	4.04652	-0.319598	1.16522	2.55594	-5.061	1.28327	5.27027	-9.82974	1.31479	3.96565	1.18932	3.33439	1.42761	3.62795
LUZP1	-3.54074	0.999315	4.63709	-1.40154	0.772515	3.299	-4.08591	1.08897	4.90992	-0.711587	1.07105	2.71027	-7.71854	1.45685	6.49395	-6.54545	0.811519	5.9289	-0.0241672	0.962375	1.45501	-0.113644	1.16644	2.10416	-0.0376855	0.839981	1.78709	-1.23617	1.36231	3.4843	-11.7384	1.59989	7.86811	-13.7434	1.10284	4.68307	1.25139	3.74229	2.79813	3.62088
ZBTB20	-5.27091	1.10958	5.48603	-2.49246	0.540448	4.09304	-8.53913	0.98559	6.93981	-1.8468	0.924957	3.80984	-2.20792	0.717325	3.71616	-12.1558	0.922765	7.96644	-0.0241672	1.30031	2.84902	-2.94722	1.41734	4.73364	-0.0376855	0.601095	1.87975	-0.76256	1.01686	3.0504	-11.517	1.01206	7.77347	-22.3891	0.95894	5.29518	1.25554	4.21744	4.59743	3.6162
DAAM2	-0.864786	1.71582	2.81913	-3.18798	1.37147	4.53599	-3.83984	1.97263	4.79794	-0.641641	1.55888	2.63778	-1.02068	0.879938	2.75798	-0.628015	0.674244	2.30066	-0.0241672	1.94042	1.47374	-1.10599	2.38914	3.37931	-0.0376855	1.45504	1.89128	-0.0339286	1.29379	1.73036	-2.33106	1.17541	3.75718	-3.0218	1.49334	3.12993	1.00147	3.12534	0.573925	3.59601
IZUMO4	-0.135446	2.25421	1.90151	-0.270363	1.95356	2.0905	-0.383502	2.4576	2.02439	-0.0597072	3.235	1.59787	-0.170059	1.61098	1.51544	-1.77928	2.69913	3.38539	-0.0241672	3.00769	0.833448	-0.0199949	3.77223	1.27973	-0.0376855	2.16562	0.985006	-0.0339286	1.42892	0.746557	-0.363231	1.67429	1.86219	-0.0165453	2.3872	1.84592	0.892646	2.06793	0.0713081	3.57215
KCNJ3	-1.49423	2.07631	3.34213	-1.00747	4.72199	2.97415	-0.695645	4.97125	2.45102	-0.694605	2.80314	2.72345	-2.87969	5.83565	4.1751	-0.0370303	-0.133406	-0.282169							-0.0376855	-0.724905	-0.925873	-0.0339286	2.49524	1.02722	-3.18333	5.4959	4.30648	-1.93825	3.06013	2.24988	1.18818	1.89355	0.166595	3.52163
LRRC15	-2.24447	1.43247	3.88131	-7.16326	2.13922	6.53369	-1.84326	1.17037	3.49683	-0.245883	1.77063	2.06404	-0.524514	1.02176	2.16804	-4.59697	1.90533	5.06222	-0.0241672	0.661663	0.717565	-0.07398	1.49757	2.03532	-0.189391	1.90217	2.42258	-0.0339286	1.36863	1.669	-1.61483	1.38526	3.22966	-3.7986	1.47773	3.36389	1.1425	2.94432	0.863691	3.48941
PLEKHA1	-1.68002	1.33762	3.4861	-0.0222659	0.204444	0.548422	-5.07268	1.50267	5.41735	-0.277508	1.1876	2.11348	-2.56672	1.2742	3.95467	-7.97759	1.48555	6.51494	-0.0241672	1.47845	1.51356	-0.0199949	1.39357	1.76959	-0.0376855	0.781859	1.22381	-0.102495	1.22167	2.24576	-3.18069	1.25436	4.28493	-3.21482	1.19291	3.48467	1.22958	2.83403	0.996307	3.48789
MFGE8	-2.42404	0.671233	3.99414	-3.98263	0.9182	4.97189	-0.866705	0.466701	2.63272	-0.0217774	0.487261	1.35818	-11.2383	1.17956	7.77121	-22.3717	1.27025	10.839	-0.0151285	0.057542	0.10044	-0.949686	1.07487	3.1903	-0.976029	0.836519	3.24316	-1.25265	0.944629	3.49275	-14.3252	1.20089	8.65888	-22.139	0.827969	5.43695	1.46506	3.71107	6.0104	3.4724
PRKAG3	-0.0374058	1.03456	0.59205	-0.0222659	1.60692	0.98357	-0.0271515	-21.5502	-0.868469	-0.0880136	3.53549	1.68871	-0.052923	0.971733	0.848319	-4.59444	4.06478	5.07826	-0.0241672	3.57556	0.887464	-0.0199949	3.89109	1.2747	-0.0376855	5.11512	1.66705	-0.0339286	2.12337	0.935789	-0.289636	2.0225	1.73267	-0.00174462	0.58099	1.54039	1.13383	1.35857	0.0397516	3.44979
TMEM106C	-1.9292	1.04748	3.66659	-1.74136	1.1135	3.56231	-0.545013	0.68363	2.24947	-0.187966	1.34825	1.95418	-4.12232	1.32173	4.86319	-7.53233	1.33853	6.33684	-0.0241672	0.984522	0.59751	-0.264996	1.47103	2.38216	-0.745669	1.58608	3.04491	-0.147591	1.1465	2.327	-6.22024	1.41136	5.79864	-7.00736	1.22297	3.831	1.17585	3.25806	1.52086	3.44977
SLC48A1	-0.0443611	0.900934	1.72164	-0.0222659	0.572088	1.37014	-1.46259	1.31855	3.19213	-0.178946	1.42105	1.92296	-4.0713	1.80117	4.84161	-3.76128	1.66696	4.62901	-0.0241672	2.05583	1.39052	-0.0199949	1.47202	1.76396	-0.0376855	-0.955826	-0.878749	-0.0339286	1.30393	1.44032	-4.52605	1.83725	5.01093	-0.87526	1.21763	2.92341	1.18199	2.47329	0.522628	3.43828
AKAP9	-3.10951	1.21645	4.4014	-3.02576	0.888492	4.42889	-5.92206	1.12323	5.81745	-1.04639	1.18616	3.09252	-3.19286	0.856061	4.33868	-9.37926	1.21728	7.03542	-0.0241672	1.01827	1.61646	-1.1633	1.61557	3.41015	-0.0376855	0.774718	1.5553	-0.0339286	0.654478	1.80625	-5.24434	0.946807	5.35001	-11.8163	1.04523	4.4412	1.17296	3.78632	2.80018	3.43324
SYTL2	-4.27792	2.05067	5.02917	-1.92652	1.24035	3.70322	-2.4559	1.34062	3.92816	-0.0217774	0.948126	1.19302	-0.439474	0.76595	2.04625	-5.47371	1.38964	5.46818	-0.0241672	0.579792	0.512939	-0.0199949	1.987	1.84399	-0.960139	2.57897	3.23692	-0.0339286	1.05245	1.74001	-1.48757	1.02632	3.12462	-3.05171	1.35999	3.27265	1.12466	2.90991	0.833351	3.42525
NEDD9	-0.123208	1.10846	1.87644	-1.99345	2.08266	3.76012	-2.09771	2.01011	3.69118	-0.0217774	1.22634	1.08666	-1.9058	1.81546	3.5046	-0.708168	1.10627	2.40324	-0.0241672	-24.8534	-1.25192	-0.594398	2.90331	2.8504	-0.0376855	1.95675	1.49366	-0.0254204	0.222218	0.177935	-1.6512	1.62496	3.26397	-0.854807	-0.799719	2.55928	1.04094	2.45862	0.313686	3.41975
IRS2	-0.0374058	0.637095	0.269769	-4.49527	1.32565	5.25654	-5.99462	1.36379	5.86138	-0.0676516	0.866087	1.61392	-2.80196	1.27116	4.10421	-0.17951	2.26143	1.52295	-0.0241672	0.630051	0.732638	-0.35187	2.22939	2.51221	-0.0376855	-20.1939	-0.422759	-0.0339286	0.967055	1.21784	-4.23476	1.50712	4.85993	-2.24651	-0.648638	2.94761	1.27212	2.31708	0.559665	3.4079
TSC22D1	-1.82492	1.47435	3.59564	-0.361548	0.43128	2.23025	-15.1125	1.47948	9.23094	-0.877717	1.30063	2.90803	-10.4312	1.12223	7.486	-0.451256	0.56204	2.06396	-0.0241672	0.409833	0.793954	-1.12276	1.46408	3.36468	-0.0376855	-0.335337	-0.247372	-1.50718	0.968452	3.70358	-15.7268	1.19719	9.05685	-15.4565	0.915838	4.74194	1.46429	3.2384	3.77441	3.40208
TMEM132C	-0.47278	2.45348	2.40351	-0.721001	1.12131	2.66882	-0.505819	1.12644	2.19886	-2.7908	2.21037	4.5445	-1.30189	2.09743	3.02	-0.0919009	0.365967	0.728319	-0.0115338	-0.140169	-0.076307	-0.316074	3.15318	2.47495	-0.0376855	1.68315	1.54807	-0.0339286	1.22894	0.846225	-2.39526	2.45242	3.80736	-0.823213	1.61386	2.37522	1.05155	2.25878	0.242217	3.38574
WNT5A	-0.289538	2.27666	2.15463	-0.331909	1.27528	2.18877	-0.0459838	0.834283	1.27405	-0.0217774	1.13224	0.827135	-1.74222	3.05556	3.38515	-1.28541	2.49467	2.98906	-0.0241672	-24.3108	-0.766259	-0.0199949	0.572244	0.235094	-0.0376855	-20.9018	-0.625045	-0.0339286	-21.652	-0.739556	-2.14595	3.48624	3.63721	-0.0949453	-4.7034	1.93925	1.09438	1.77201	0.107948	3.38323
FAM3C	-3.91199	1.16818	4.83731	-1.09157	0.601741	3.03013	-3.15749	0.787338	4.37039	-0.0217774	0.653399	1.38739	-13.004	1.24579	8.34927	-5.15002	0.977453	5.31608	-0.0241672	0.613293	1.09323	-0.0199949	0.900591	1.84337	-1.14083	1.16225	3.37698	-0.0339286	0.611089	2.0191	-9.52473	0.969416	7.08891	-10.094	0.880958	4.56783	1.30604	3.49746	3.38345	3.36798
EDIL3	-2.62859	1.96969	4.12808	-2.86905	1.84552	4.34516	-2.73991	1.65633	4.12222	-0.149163	-1.61069	-1.85371	-2.35903	1.79675	3.82442	-0.0698291	0.253572	0.492546	-0.0241672	-2.13122	-1.38305	-0.0302487	2.0373	1.95181	-0.0376855	0.891989	0.96113	-0.319598	2.22979	2.56001	-3.58259	1.91643	4.51846	-2.39791	0.986859	2.82404	1.19306	2.36706	0.495708	3.36561
LTBP4	-3.30815	0.619758	4.50949	-0.0222659	0.159277	0.919226	-7.5478	1.08785	6.52407	-3.27008	1.42839	4.82447	-7.08124	0.969691	6.22018	-36.0552	1.44495	13.9263	-0.0241672	0.740102	1.42821	-4.13385	1.90561	5.53724	-3.95759	0.961048	5.18336	-0.0113241	-0.0229509	-0.0869488	-6.29379	0.801666	5.82043	-28.5089	0.917763	5.79171	1.54514	3.74834	8.94099	3.34935
NFATC2	-0.0374058	0.16	0.313335	-0.885968	1.13894	2.83861	-2.12388	1.33966	3.70021	-0.861161	1.60842	2.89096	-3.66227	2.478	4.62638	-1.42904	1.25263	3.1074	-0.0241672	1.93379	1.79241	-0.492923	2.73744	2.71758	-0.0376855	0.828675	1.24446	-0.0339286	0.86876	0.665011	-3.37558	2.29629	4.40812	-2.07743	1.51296	2.86035	1.11955	2.55492	0.5358	3.34325
LINC01116	-0.762147	0.810766	2.71879	-2.10343	1.21922	3.83604	-1.1665	0.792765	2.93035				-5.29226	1.78745	5.45296	-8.69642	1.84165	6.797	-0.0241672	0.353598	0.282168	-0.0893034	1.78542	2.06621	-0.312884	2.03615	2.58249	-0.0339286	0.934645	1.75991	-5.10943	1.39435	5.29262	-6.36458	1.2956	3.67465	1.25457	2.92901	1.48056	3.33127

### Sheet: C3
	Boothby 2021_log_pval	Boothby 2021_LFC	Boothby 2021_score	Burja 2022_log_pval	Burja 2022_LFC	Burja 2022_score	Deng 2021_log_pval	Deng 2021_LFC	Deng 2021_score	Gao 2021_log_pval	Gao 2021_LFC	Gao 2021_score	Gaydosik 2019_log_pval	Gaydosik 2019_LFC	Gaydosik 2019_score	Gur 2022_log_pval	Gur 2022_LFC	Gur 2022_score	He 2020_log_pval	He 2020_LFC	He 2020_score	Hughes 2020_log_pval	Hughes 2020_LFC	Hughes 2020_score	Kim 2020_log_pval	Kim 2020_LFC	Kim 2020_score	Liu 2021_log_pval	Liu 2021_LFC	Liu 2021_score	combined_log_pval	combined_LFC	combined_score_mean	combined_score_dev	CV	gene_expr	Z
POSTN	-57.804	5.87518	23.4224	-23.0958	4.51442	14.1325	-8.55477	5.40752	10.2927	-18.4299	2.24602	10.3903	-0.0155235	2.44909	3.15942	-47.4846	4.89767	19.7708	-18.713	5.28497	13.0989	-9.99987	3.76394	9.25608	-21.9754	4.59253	13.7267	-60.5442	3.79735	20.2551	-197.944	4.28287	15.5911	1.73894	8.96583	2.63107	12.2417
ADAM12	-0.137879	3.18178	2.07053	-0.0701088	2.21785	1.99575	-0.00593303	1.15872	0.719999	-0.105519	2.75716	1.8997	-0.0155235	-23.0246	-0.31087	-14.6315	4.93687	10.0474	-5.08499	6.61995	6.2625	-0.0226525	-21.9109	-0.642893	-0.0256801	-20.9275	-0.389029	-0.0237309	2.51722	1.61432	-0.405976	-4.24735	3.36812	1.51583	2.22197	0.068946	6.57295
ASPN	-7.08822	2.95504	6.73218	-0.414446	1.21833	2.51171	-0.00593303	2.03056	2.67983	-5.62852	1.3913	5.82181	-0.0155235	-0.141907	-0.10521	-24.6146	4.24264	13.3413	-12.8698	5.02747	10.4425	-1.8124	2.35841	4.70615	-1.21402	2.18584	3.75826	-9.85875	1.89311	7.5264	-26.1618	2.31608	6.93304	1.56721	4.42381	1.24216	6.56718
PMEPA1	-25.9488	3.00336	13.4229	-13.6534	2.79634	10.0582	-3.40479	3.14403	6.48907	-10.383	1.88158	7.83521	-0.0155235	1.52537	1.16622	-0.731163	0.70319	2.67508	-6.85155	3.2007	7.09555	-0.0226525	1.74566	2.51887	-3.59094	2.52519	5.42533	-18.3251	2.45954	10.3816	-41.5413	2.2985	7.30799	1.55004	4.71471	1.70054	6.39958
TENM3	-8.55893	3.87155	7.54193	-0.999023	2.73641	3.15556	-0.00593303	2.38034	2.257	-0.81114	2.26294	2.90843	-0.0155235	-22.887	-0.319579	-2.08615	2.4975	3.8967	-2.38973	4.84443	4.4359	-0.0226525	2.80799	0.824474	-0.0256801	3.79489	2.312	-1.88823	3.03483	3.79334	-2.31008	0.534392	3.72043	1.23927	3.00211	0.133267	6.15762
TNN	-13.4154	4.24117	9.5495	-2.60512	3.87533	4.49516	-0.133553	3.33709	3.1643	-9.77991	2.34716	7.6041	-0.0155235	0.497857	0.409733	-0.0314841	-0.310394	-0.431964	-5.83097	4.59335	6.56742	-0.652774	2.74935	3.86579	-4.75658	3.6019	6.13596	-17.4045	3.00513	10.1178	-22.0319	2.7938	5.43362	1.50968	3.59918	0.678574	5.98674
ADGRE2	-3.30266	3.91738	4.82756	-0.282682	3.89462	2.35406	-0.00593303	3.43142	2.58109	-1.65124	2.77283	3.61175	-0.0155235	2.38032	0.739758	-0.0315059	1.40227	0.935442	-1.34772	4.38111	3.57855	-0.0226525	3.60927	2.27799				-2.04169	3.00993	3.8999	-0.629627	3.19991	2.68159	1.14133	2.34953	0.0420717	5.92099
LRRC15	-12.8767	3.09032	9.18623	-0.479246	1.32473	2.58725	-0.133553	3.12515	3.18518	-0.596774	1.29132	2.67759	-0.0155235	2.71418	1.71788	-4.77053	2.17049	5.50022	-4.08489	2.75954	5.43842	-0.0226525	2.42672	2.51282	-0.570762	3.01378	3.20447	-2.43365	2.09502	4.16133	-6.35413	2.40113	4.64173	1.30306	3.56217	0.417053	5.77607
SDC1	-3.59113	2.92406	4.97472	-0.52403	2.39967	2.65313	-0.00593303	2.26116	1.70635	-0.679057	1.35984	2.77135	-0.0155235	-26.5181	-1.02337	-9.76391	4.12434	7.95465	-3.0077	4.39085	4.84699	-0.0226525	1.4876	0.957484	-0.0256801	1.78203	1.59903	-1.96343	1.93286	3.83309	-2.76091	-0.385572	3.92196	1.31669	2.97864	0.233299	5.6432
EDNRA	-11.5156	2.89144	8.59319	-8.23308	3.54602	7.85317	-0.00593303	1.67387	2.14123	-9.0135	2.28292	7.33297	-0.0155235	-0.482787	-0.236935	-0.145252	0.909687	1.78783	-4.05182	3.18581	5.43578	-0.0226525	1.57042	2.0316	-0.0256801	1.72237	1.94606	-8.28301	2.37185	7.00045	-10.1227	1.96716	4.86999	1.41888	3.43228	0.599316	5.53496
PRSS23	-6.54996	2.18585	6.44692	-0.316383	0.93738	2.38619	-0.00593303	1.94644	2.49847	-10.383	2.35354	7.85042	-0.0155235	3.80579	2.52602	-8.90344	2.4353	7.40852	-6.08478	3.07964	6.6377	-0.0226525	2.38522	1.94547	-0.701348	1.69002	3.29505	-12.5298	2.22564	8.4927	-14.5333	2.30448	5.50875	1.335	4.12641	1.19578	5.26793
LTBP2	-14.37	3.37397	9.75522	-0.270403	1.34098	2.31722	-0.779696	3.97528	4.2011	-1.81112	1.82083	3.7228	-0.0155235	-24.0729	-0.456913	-0.7946	1.56445	2.74898	-0.0321893	1.59838	2.02071	-0.0226525	3.70784	3.18453	-0.853371	2.88891	3.46314	-4.34459	2.3478	5.24208	-4.05993	-0.145443	4.11901	1.36805	3.01086	0.396577	5.19052
EDIL3	-7.15372	2.80994	6.77271	-0.219033	1.43504	2.23797	-0.00593303	0.406985	0.426086	-0.979749	1.45297	3.06795	-0.0155235	-24.7182	-0.605078	-6.64576	2.49077	6.40562	-4.6292	3.94019	5.87467	-0.0226525	2.95517	2.5387	-0.0256801	0.534587	0.397518	-1.29139	1.74449	3.33878	-3.00001	-0.694812	3.87541	1.3401	2.89188	0.320163	5.15199
INHBA	-7.99691	3.03986	7.19231	-0.0488128	1.19168	1.9525	-0.133553	2.5791	3.11875	-0.326094	1.00788	2.32384	-0.0155235	0.716621	0.389086	-3.71282	2.0756	4.91429	-3.43768	3.6572	5.09844	-0.0226525	2.58557	3.06011	-1.16234	2.90883	3.7241	-3.19318	2.0315	4.61628	-4.12566	2.17939	4.19994	1.19781	3.50636	0.457422	5.10698
KLK4	-0.0190876	2.33377	1.56497	-0.680385	3.65155	2.8371	-0.00593303	3.77463	1.73027	-1.70681	3.67271	3.66185	-0.0155235	-24.0765	-0.471955	-1.12349	3.25691	3.10496	-0.0798928	3.85743	2.11652	-0.0226525	1.23687	0.588457	-0.0256801	3.48419	2.08576	-3.26037	3.94472	4.68362	-0.113381	0.513624	2.46981	1.05086	2.35027	0.0597909	4.99464
GPM6B	-5.77423	2.48287	6.14031	-4.16244	2.3799	5.43065	-1.07163	3.06359	4.36816	-5.76827	1.69033	5.91376	-0.0155235	1.46401	1.25622	-0.0205082	-0.146836	-0.238844	-2.05445	3.09706	4.12342	-0.280797	2.5658	3.56819	-4.35711	3.10269	5.89129	-15.6022	2.60158	9.5112	-15.2418	2.2301	4.62216	1.39151	3.32168	0.737945	4.987
COL11A1	-7.74901	3.4237	7.07292	-6.07194	3.5262	6.61909	-0.00593303	1.74051	1.49187	-0.352679	1.19035	2.37087	-0.0155235	-25.8825	-0.769756	-6.02834	2.31093	6.0871	-5.36293	5.38037	6.39104	-0.0226525	1.26515	1.47419	-0.0256801	0.540413	0.586997	-1.10408	1.45692	3.17657	-5.21585	-0.504791	4.34217	1.35207	3.21148	0.585717	4.96346
F2R	-16.8952	2.19836	10.4352	-5.3099	2.08434	6.068	-1.79753	2.95095	5.22127	-10.383	1.74746	7.8204	-0.0155235	1.29578	1.18266	-0.000602506	0.00182199	0.00462412	-3.92128	2.06267	5.28142	-0.242031	2.05062	3.50047	-3.96242	2.37844	5.63887	-15.8062	2.17268	9.55264	-23.7586	1.89431	5.67012	1.50545	3.76639	1.79952	4.89557
HTRA1	-18.7662	1.94033	11.0765	-2.06128	1.02257	4.00104	-1.4986	1.98375	4.88772	-3.72873	0.782096	4.89416	-0.0155235	0.089746	0.132305	-26.2368	2.79328	13.176	-7.59512	2.02816	7.25145	-1.33191	1.42501	4.36183	-2.35772	1.3548	4.63653	-5.55196	0.938302	5.79232	-36.0959	1.43581	7.28059	1.53135	4.75437	5.05551	4.85541
SLC5A3	-8.44038	2.87474	7.35794	-1.06898	1.73272	3.21222	-0.00593303	2.64747	2.40309	-0.818361	0.888904	2.91199	-0.0155235	0.212004	0.0854615	-0.589386	0.925127	2.50857	-6.62471	3.88652	6.99684	-0.0226525	2.59167	2.09204	-0.0256801	5.77959	0.976216	-3.15067	1.42178	4.57883	-3.02637	2.29605	3.87273	1.30697	2.96314	0.419993	4.81069
BGN	-13.4154	2.2012	9.19271	-3.36884	1.71174	4.885	-3.40479	3.44417	6.51528	-1.88185	0.768279	3.76809	-0.0155235	2.17191	2.87049	-10.8683	2.02359	8.09872	-2.34542	1.51447	4.28367	-3.20788	2.12727	5.5006	-5.0174	2.19772	6.18625	-15.8648	1.82817	9.52195	-35.4475	1.99885	6.61821	1.28045	5.16865	3.93134	4.70008
MFAP2	-1.84644	0.993017	3.78747	-3.91215	1.71282	5.22006	-0.00593303	1.68907	2.50102	-0.0309216	0.209249	0.880976	-0.0155235	0.201739	0.18758	-18.244	2.66142	10.7536	-6.72901	1.71442	6.77141	-0.0226525	0.659209	1.27809	-0.0256801	-21.1893	-0.498541	-0.334366	0.612358	2.36898	-3.6676	-1.0736	4.38546	1.51512	2.89446	0.838449	4.58296
KIF26B	-0.657256	2.34383	2.7664	-0.968755	3.39029	3.14166	-0.00593303	1.65468	2.23834	-0.576102	2.68413	2.65604	-0.0155235	-23.368	-0.378456	-2.0069	2.96723	3.84299	-1.11038	4.02313	3.35173	-0.0226525	1.6011	0.822255	-0.0256801	0.941737	0.392911	-0.228569	2.15796	2.22684	-0.198908	-0.160389	2.53878	1.02921	2.46672	0.094495	4.57902
F2RL2	-5.05125	2.36151	5.76886	-1.37363	2.28313	3.4845	-0.00593303	2.57081	2.10248	-0.238555	1.19117	2.18014	-0.0155235	1.48394	0.550444	-0.0315059	0.944399	1.42508	-5.4862	3.94922	6.38816	-0.0226525	1.55994	1.41967	-0.0256801	2.18557	1.55263	-0.742133	1.77973	2.84987	-0.67411	2.03094	3.15081	1.23924	2.54254	0.227961	4.55992
MMP11	-2.36351	2.72491	4.19723	-0.541567	2.24938	2.67285	-0.00593303	2.71874	2.03605	-0.0927604	1.04176	1.8758	-0.0155235	-0.221926	-0.100628	-6.21053	3.36104	6.28394	-6.66241	6.05509	7.23484	-0.0226525	2.25797	1.5336	-0.0256801	0.913922	0.976495	-0.224975	1.12558	2.21571	-1.17541	2.22265	3.60701	1.30356	2.76705	0.39163	4.55961
P4HA3	-0.362197	3.26563	2.42987	-0.0137306	0.267079	0.130049	-0.00593303	3.78806	1.37359	-0.0309216	-0.952577	-0.545742	-0.0155235	4.77121	0.947582	-4.63009	4.45986	5.50734	-0.0876258	3.20298	2.1315	-0.0226525	4.21584	1.51408	-0.0256801	2.92061	1.34512	-0.0237309	1.25058	0.934436	-0.00109691	2.71893	2.02366	1.20151	1.68427	0.0461588	4.36589
COL5A2	-7.66607	1.46802	6.90146	-0.0137306	-0.308802	-0.978745	-0.600921	1.5474	3.73239	-0.0309216	0.207643	0.852677	-0.0155235	0.886987	0.370788	-29.5753	2.78344	14.1953	-9.42506	2.31987	8.16268	-0.0226525	1.37118	1.39556	-0.0129942	0.0631007	0.0905616	-0.436748	0.694194	2.51165	-6.21217	1.1033	5.21001	1.6991	3.06633	2.09045	4.3329
MDK	-0.0724608	0.546319	1.93591	-0.0137306	0.475272	1.35965	-0.544904	2.10057	3.6753	-5.82212	1.29327	5.93158	-0.0155235	1.38125	1.40997	-14.6083	2.89173	9.67773	-17.0516	3.85058	12.0924	-0.0144146	-0.0583903	-0.100671	-1.90876	1.69122	4.35726	-4.27246	1.10061	5.18017	-10.9526	1.52724	5.3315	1.56972	3.39647	2.385	4.2902
ACAN	-0.816188	2.77726	2.92738	-1.8441	4.55768	3.92575	-0.00593303	2.67518	1.66864	-0.0309216	1.09544	0.844565	-0.0155235	-24.1785	-0.460809	-3.83551	3.18383	5.03536	-0.0135524	3.35343	1.98066	-0.0226525	-22.6081	-0.685315	-0.0256801	2.24413	0.753413	-0.0237309	1.14788	0.897009	-0.019898	-2.57517	2.2959	1.1815	1.9432	0.084239	4.26162
TSPAN13	-0.0190876	1.59792	1.52569	-0.0137306	0.0869627	0.123079	-0.00593303	-26.0648	-1.39463	-0.858919	1.89887	2.95468	-0.0155235	-25.5729	-0.816973	-6.02834	3.02386	6.18915	-3.21102	4.77214	5.00774	-0.0226525	1.23361	0.999675	-0.0256801	1.86095	1.59719	-1.65973	2.22342	3.61609	-0.33362	-3.494	2.72351	1.30211	2.09161	0.193812	4.10471
C1QTNF6	-2.21444	2.21957	4.07377	-0.0137306	0.329598	0.518805	-0.00593303	2.9376	2.71596	-0.00389651	-0.040275	-0.0620277	-0.0155235	0.278861	0.115923	-7.92413	3.45381	7.11106	-4.18592	3.14591	5.56198	-0.0226525	-0.995589	-0.469701	-0.0146392	0.148486	0.100482	-0.0237309	0.559829	0.85244	-0.171237	1.20378	2.89296	1.38949	2.08204	0.250935	4.08745
WNT10A	-0.931134	3.20809	3.04668	-0.0137306	0.607924	0.265948	-0.384377	5.38204	3.67151	-1.26076	2.52472	3.31971	-0.0155235	-25.7878	-0.73332	-0.0315059	-1.60542	-0.834227	-1.08916	5.20113	3.34193	-0.0226525	2.00842	1.51823	-0.0852908	3.80811	2.67279	-1.35042	2.62562	3.39503	-0.158525	-0.202713	2.18615	1.13254	1.9303	0.0831863	4.07069
COL6A3	-11.9918	1.57455	8.63908	-0.0137306	-0.0501725	-0.190882	-2.24794	2.10274	5.63534	-0.941417	0.541451	3.03131	-0.0155235	0.610189	0.812403	-20.4879	2.08934	11.4178	-7.59512	1.85926	7.21111	-3.20788	1.51173	5.49446	-1.03934	1.31544	3.59209	-2.05091	0.733177	3.89196	-19.445	1.22877	5.95314	1.51791	3.92193	5.28755	3.92584
SGIP1	-2.88213	2.56203	4.53081	-0.131811	2.05052	2.10293	-0.00593303	2.80441	2.81259	-1.73784	2.39636	3.67545	-0.0155235	-24.4779	-0.528359	-0.0315059	1.01023	1.34608	-0.477168	3.61969	2.69532	-0.0226525	1.55727	0.956755	-0.0256801	1.25039	0.686996	-0.827167	1.98658	2.93583	-0.0915053	-0.524037	2.43519	1.08016	2.25446	0.159168	3.85539
MRPS6	-9.32975	2.25041	7.64461	-1.70335	1.60402	3.74121	-0.186114	2.33366	3.31237	-4.58551	1.10956	5.33788	-0.0155235	0.67106	0.574585	-1.36459	1.1046	3.30486	-9.42506	3.28307	8.33643	-0.242031	1.87362	3.49397	-1.80091	1.4979	4.23732	-6.14231	1.20335	6.06856	-14.5241	1.69312	5.08054	1.27207	3.99392	3.38424	3.7458
LMO7	-2.95199	2.13466	4.56451	-0.812426	2.30856	2.96803	-0.00593303	2.75164	2.73413	-0.251631	0.985097	2.20219	-0.0155235	-0.436413	-0.185059	-0.109527	1.11938	1.70516	-1.34907	2.96292	3.55512	-0.0226525	1.54535	1.2763	-0.71542	2.82394	3.34785	-2.12837	1.86453	3.95597	-0.66974	1.80597	2.90923	1.04538	2.78293	0.383842	3.69607
TNC	-4.42261	2.22306	5.4251	-0.0137306	0.868337	1.05433	-0.00593303	2.84628	1.33417	-0.0271263	0.140971	0.302548	-0.0155235	-24.5892	-0.58026	-7.33593	2.62623	6.7543	-2.75459	3.01319	4.61546	-0.0226525	-22.0576	-0.55103	-0.0256801	1.9573	2.19712	-0.962818	1.37682	3.05593	-0.726194	-3.15946	3.25693	1.33456	2.44045	0.616554	3.67549
LUM	-11.5156	1.59531	8.46657	-1.94896	0.904852	3.93586	-0.15292	1.44706	3.18435	-5.94863	0.915633	5.98249	-0.0155235	1.00717	1.38108	-21.1487	2.44413	11.5356	-2.63722	1.09877	4.4702	-9.25997	2.21201	8.38015	-5.62743	1.58131	6.45474	-14.1921	1.26534	8.95844	-40.3759	1.44716	6.99521	1.42791	4.8989	13.4004	3.65613
NPNT	-1.15102	3.35959	3.24671	-1.69195	4.45427	3.79256	-0.00593303	2.23138	1.12467	-0.0309216	1.61235	1.60504	-0.0155235	-23.6015	-0.432823	-0.0315059	-1.91803	-0.92995	-0.0135524	2.34073	0.742561	-0.0226525	1.13487	0.40026	-0.0256801	2.44078	0.762342	-1.314	3.85218	3.37284	-0.00643062	-0.409335	1.63549	1.12146	1.45836	0.0408265	3.63841
PLPP4	-0.0190876	1.18288	1.05915	-0.0137306	1.10288	1.3856	-0.00593303	0.965867	0.556501	-0.0309216	0.781308	1.01551	-0.0155235	3.76581	0.901055	-2.91385	2.87639	4.46753	-1.45567	3.41515	3.67093	-0.0226525	-0.369002	-0.169094				-0.0237309	0.59575	0.687002	-0.00271524	1.59078	1.73948	1.16923	1.48771	0.0525909	3.63237
WISP1	-1.57054	2.35653	3.60627	-0.0137306	-0.683299	-0.534403				-0.0309216	1.2274	1.1491				-3.33552	4.24876	4.7706	-1.55611	2.70004	3.7402				-0.0256801	-22.4896	-0.757211	-0.0237309	0.96074	1.01044	-0.389127	-1.66849	1.99461	1.24337	1.60419	0.0929097	3.61279
RASL11B	-2.67652	2.0949	4.39279	-1.88224	2.32226	3.90634	-0.00593303	4.09487	1.30836	-5.66344	1.89162	5.87176	-0.0155235	-21.8374	-0.221988	-0.0315059	0.804757	0.618919	-0.41486	3.1956	2.60726	-0.0226525	2.78991	0.788202	-1.84804	2.4666	4.33649	-7.46006	2.1174	6.66932	-3.31008	-0.00595131	3.17857	1.28181	2.47975	0.629146	3.56897
HAPLN1	-2.45704	2.61946	4.2389	-1.83485	3.26251	3.88133	-0.00593303	-0.947646	-0.413766	-1.24895	2.02391	3.30439	-0.0155235	6.50285	0.9833	-0.0315059	0.616541	0.78175	-1.66179	4.90369	3.85619	-0.0226525	2.98779	0.83233	-0.0256801	1.59792	1.23727	-0.975967	1.82944	3.0695	-0.42796	2.53965	2.40715	1.158	2.07872	0.208444	3.5625
COL3A1	-9.82735	1.5568	7.82457	-0.0137306	-0.277001	-0.840521	-1.37025	2.41491	4.86568	-0.0309216	0.184672	1.06298	-0.0155235	0.712402	1.06842	-35.2026	3.74726	15.8567	-6.71316	1.95883	6.75161	-3.20788	1.48909	5.47154	-5.07966	1.75848	6.21602	-5.11532	0.942929	5.60168	-24.0014	1.44884	6.6829	1.68465	3.96694	12.4108	3.56053
LOXL1	-8.42916	1.78996	7.25726	-0.0137306	0.409757	0.980032	-0.384377	2.52775	3.57424	-2.49725	0.928222	4.19023	-0.0155235	1.97684	2.46836	-3.79284	1.75987	4.9565	-0.712167	1.54916	2.93967	-3.20788	2.26236	5.55248	-1.27486	1.47545	3.81178	-3.92227	1.07479	5.00023	-8.22916	1.57542	4.32275	1.2022	3.59568	2.22081	3.54105
LRRC17	-0.795002	0.982597	2.89706	-0.18964	1.0985	2.19378	-0.00593303	-0.182484	-0.192104	-4.75648	1.50969	5.42498	-0.0155235	-27.3405	-1.46299	-2.83341	1.77711	4.39472	-8.3166	3.6243	7.94972	-0.0226525	0.689834	0.908175	-0.546619	1.69154	3.15666	-2.74957	1.30084	4.34474	-3.75187	-1.48486	3.59801	1.31677	2.73245	1.07173	3.53624
FAP	-1.91832	1.22694	3.83998	-0.0137306	-0.746339	-1.47892	-0.15292	1.99473	3.17088	-0.0309216	0.341089	1.12314	-0.0155235	1.27404	0.881522	-12.4033	2.19648	8.69779	-0.80777	1.3399	3.03656	-0.0226525	2.47122	3.18882	-0.0256801	1.45389	2.30641	-0.81192	0.938132	2.91919	-0.676055	1.24901	3.52608	1.37073	2.57241	1.05021	3.48316
PTK7	-3.84294	1.18757	5.0494	-0.0137306	0.13851	0.262799	-1.26397	2.66891	4.62449	-0.0309216	0.353401	1.17226	-0.0155235	0.696876	0.604768	-5.12417	1.73469	5.66447	-5.15973	2.79978	6.08734	-0.264669	1.81281	3.52101	-0.0256801	1.01897	1.62356	-0.157035	0.671431	2.11492	-1.7151	1.3083	3.62028	1.27592	2.83738	1.25805	3.41836
RFLNB	-3.28318	2.20687	4.77467	-5.01039	3.32017	6.06106	-0.00593303	0.848613	0.715328				-0.0155235	1.75624	0.592529	-0.0315059	0.839894	1.24592	-0.308311	3.06221	2.46456	-0.0163652	-0.268969	-0.114015				-0.342543	1.65146	2.37971	-0.353077	1.67706	2.16606	1.2613	1.71732	0.163129	3.40829
COL1A1	-15.6652	1.98906	9.97982	-0.0137306	0.29616	0.887748	-0.912047	2.46483	4.1445	-0.0309216	0.136163	0.856602	-0.0155235	-0.345164	-0.343234	-37.9186	4.29048	16.8063	-6.32322	1.97704	6.55583	-0.0226525	0.628764	1.15012	-3.45497	1.42637	5.33033	-3.84345	0.774643	4.96234	-17.5971	1.36384	6.66782	1.75676	3.79552	14.8755	3.39521
LINC02544	-0.0190876	1.17584	1.09812	-0.0137306	2.38379	1.8557							-0.0155235	-24.103	-0.525942	-2.42348	3.68936	4.16491	-0.885549	6.95354	3.15192	-0.0226525	-23.1379	-0.884531				-0.0237309	0.886772	0.632592	-0.0147987	-4.59308	1.50876	1.16052	1.30008	0.0395226	3.38384
TAC1	-0.0190876	2.60615	1.52013	-0.0137306	2.16445	1.13586	-0.00593303	4.39388	1.78246	-1.08933	2.91854	3.16833	-0.0155235	-23.2362	-0.292769	-0.0315059	-23.7178	-1.10104	-0.0135524	-20.927	-0.307309	-0.0226525	2.15666	1.15377	-0.50514	8.18279	3.14857	-3.26037	5.14511	4.68607	-0.00407925	-4.03135	1.59256	1.14719	1.38822	0.0495177	3.37603
LEF1	-0.0190876	1.5506	1.53933	-1.58021	3.92173	3.69444	-0.00593303	2.45396	1.62694	-0.573977	1.82817	2.65073	-0.0155235	-24.0725	-0.478998	-0.0154873	-0.281761	-0.190855	-0.0960064	3.21925	2.15591	-0.0226525	2.46375	1.50603	-0.0256801	3.05005	1.54311	-0.398702	2.01047	2.46384	-0.00117938	-0.385632	1.72783	1.0225	1.68981	0.0704569	3.35366
ZC2HC1C	-1.06525	3.06	3.16818	-0.92519	3.28654	3.09647	-0.00593303	2.44568	1.19499	-0.58137	1.71147	2.66182	-0.0155235	-25.0839	-0.604349	-0.00680458	-0.181572	-0.0955967	-0.0135524	3.00458	1.77304	-0.0226525	1.61027	1.17007	-0.0256801	2.67807	1.34243	-1.39046	2.38471	3.42655	-0.00992179	-0.508411	1.88033	1.0696	1.75797	0.0993013	3.34961
SEPT11	-9.32975	1.65238	7.60382	-0.0137306	0.276908	0.904428				-3.36614	0.890084	4.69324				-6.68157	1.74237	6.39215	-2.11407	1.42672	4.12952				-3.39491	1.71474	5.24447	-7.56482	1.25214	6.68316	-19.0188	1.27934	4.29752	1.40666	3.05512	2.77245	3.33044
LOXL2	-1.13493	1.32551	3.21305	-0.0137306	1.13381	1.63242	-0.00593303	1.65398	1.82958	-0.0309216	0.652996	1.31996	-0.0155235	1.54034	1.03156	-1.48856	1.5658	3.41599	-4.6292	3.33063	5.84732	-0.0226525	1.27658	1.77166	-0.0256801	1.85238	1.40185	-0.0237309	0.921673	1.64069	-0.0283988	1.52537	2.65831	1.13219	2.34793	0.42045	3.30124
PTN	-10.5283	1.72886	8.06422	-0.4845	0.798817	2.59297	-0.716194	2.5306	3.94116	-6.82534	1.07046	6.40818	-0.0155235	2.51977	2.83472	-0.0315059	-0.298506	-1.07685	-0.0849436	0.888935	2.11734	-0.280797	1.49653	3.55403	-8.43308	2.32207	7.74987	-19.6056	1.73296	10.602	-13.4385	1.47905	4.67113	1.50433	3.10512	4.05206	3.29233
ADAMTS12	-1.60644	1.4646	3.62224	-0.105657	1.08857	2.04607	-0.00593303	1.87818	2.46505	-0.379312	0.992622	2.40619	-0.0155235	0.147664	0.0692596	-1.00009	1.49289	2.9689	-1.93351	3.11892	4.04782	-0.0226525	1.02185	0.896138	-0.0256801	1.2557	1.52486	-1.23991	1.36305	3.2975	-0.228966	1.3824	2.70575	0.999404	2.70736	0.458861	3.28751
PPP1R14A	-3.80049	2.34548	5.04755	-1.02842	2.27071	3.1692	-0.00593303	2.83809	2.44677	-1.18976	1.39779	3.24804	-0.0155235	2.03228	1.58589	-0.0397017	1.05581	1.47345	-0.0135524	1.9899	1.6149	-0.0226525	1.07496	1.28711	-0.0256801	1.48163	1.71125	-1.21644	1.42069	3.27603	-0.106157	1.79074	2.6211	1.07379	2.44098	0.405573	3.28448
SPARC	-7.71608	1.31357	6.91575	-0.0137306	-0.237904	-0.757486	-0.646578	2.0185	3.77525	-0.0309216	0.10829	0.700006	-0.0155235	0.52704	0.869915	-34.0877	3.21177	15.4537	-7.36968	1.80536	7.0853	-0.60222	1.02363	3.77651	-1.59462	1.11266	4.09588	-1.60892	0.55833	3.57002	-13.055	1.14413	5.88564	1.69427	3.47385	10.7219	3.25257
COL1A2	-11.3598	1.40259	8.39119	-0.0137306	-0.0688636	-0.246131	-0.716194	1.73658	3.94177	-0.0309216	-0.0726293	-0.516217	-0.0155235	0.16932	0.309263	-37.9186	3.77859	16.8717	-4.6036	1.31517	5.64424	-3.20788	1.26803	5.60976	-5.62743	1.47565	6.5958	-4.84051	0.722523	5.47028	-22.9877	1.1727	6.62434	1.74508	3.79601	17.5921	3.23454
NREP	-0.0739379	0.863185	1.93951	-0.0137306	0.642602	1.06194	-0.00593303	0.721591	0.7205	-0.0309216	0.267375	0.625049	-0.0155235	-26.5892	-1.12291	-11.7604	3.00964	8.62657	-3.93059	2.95014	5.3808	-0.0226525	-1.37592	-1.16731	-0.0256801	-1.47106	-0.910635	-0.0228417	0.155333	0.297383	-0.100398	-2.08263	2.66048	1.46206	1.81968	0.467267	3.21787
NRP2	-0.0260581	0.840452	1.81705	-0.0137306	0.791654	1.43937	-0.00593303	2.73808	2.58785	-0.0309216	0.386499	0.76752	-0.0155235	-26.0652	-0.919693	-3.59455	1.79887	4.84342	-1.66179	2.89784	3.81316	-0.0226525	1.6235	1.22329	-0.0256801	1.94528	2.16634	-0.577799	1.29843	2.6743	-0.0124615	-1.17446	2.54836	1.11003	2.29577	0.397567	3.20928
SPHK1	-0.777822	2.28177	2.88311	-0.0137306	0.766431	1.07271	-0.00593303	2.89424	1.7039	-0.150588	1.7478	2.0072	-0.0155235	1.21607	0.650428	-0.170147	0.907139	1.84349	-1.52477	4.97916	3.74287	-0.0226525	0.64953	0.716203	-0.0256801	1.52621	0.971701	-0.0237309	1.49882	1.71912	-0.00110039	1.84672	1.9607	0.973743	2.01357	0.143098	3.18789
SUGCT	-5.27182	2.83766	5.92778	-0.0137306	1.062	1.15073	-0.140853	2.06327	3.14691	-0.0309216	0.440369	1.06335	-0.0155235	2.6945	1.13781	-0.0890263	1.4828	1.6525	-0.0707636	2.38236	2.09859	-0.0226525	3.16501	2.19714	-0.0256801	1.98785	2.43016	-0.457251	1.11604	2.53565	-0.0117814	1.92318	2.54953	1.14868	2.21953	0.41218	3.18192
EMID1	-2.2804	1.19724	4.10222	-1.40981	1.66708	3.51166	-0.646578	2.62187	3.84256	-1.35179	1.05769	3.3804	-0.0155235	-1.18523	-0.826431	-0.0363196	0.67519	1.45435	-0.991665	2.26027	3.21043	-0.0226525	1.59	2.71046	-0.221045	2.08731	2.81959	-2.52708	1.42177	4.21431	-1.44428	1.33932	3.09721	1.01795	3.04259	0.938212	3.14699
COL5A1	-3.92788	1.14634	5.09898	-0.536412	-0.976066	-2.65055	-0.15292	1.6101	3.14794	-1.38294	-0.885197	-3.40322	-0.0155235	-1.25015	-0.762568	-24.6146	2.89278	12.7576	-3.04911	1.78194	4.77548	-0.0226525	1.19797	2.60476	-0.0256801	0.164729	0.328883	-0.0237309	-0.277316	-1.04089	-4.27058	0.540513	3.97754	1.64012	2.42516	2.59297	3.13448
BHLHE41	-4.32642	1.64548	5.35374	-0.0137306	0.858104	1.8674	-0.284403	2.15189	3.40866	-0.308786	0.740466	2.2968	-0.0155235	1.65033	1.23496	-0.116572	0.897077	1.72444	-0.168085	1.5808	2.2586	-0.0226525	1.89858	2.65334	-0.0256801	1.77449	2.16425	-1.82781	1.3496	3.73653	-0.131435	1.45468	2.83861	1.07223	2.64738	0.68974	3.11483
SMOC1	-2.14513	3.05409	4.03739	-0.267	3.21794	2.32331	-0.00593303	2.49611	1.64637	-0.0843162	2.18317	1.86201	-0.0155235	-23.7274	-0.388245	-0.0315059	2.69427	0.814478	-0.214128	4.60137	2.34709	-0.0226525	2.09577	0.686183	-0.011577	0.171476	0.0790982	-0.0237309	0.711287	0.617874	-0.000549735	-0.250189	1.67964	1.07077	1.56862	0.0891486	3.07389
AK5	-1.58391	1.87434	3.60211	-0.0137306	1.10898	1.24044	-0.0555981	3.39512	3.07944	-0.0309216	0.790584	1.44206	-0.0155235	-24.854	-0.635814	-0.0315059	1.39764	1.25084	-0.184461	3.94628	2.29446	-0.0226525	0.391944	0.166326	-0.0256801	2.11853	1.53138	-0.498704	1.61047	2.58452	-0.000959765	-0.822007	1.96424	1.01197	1.941	0.171391	3.05279
C9orf3	-5.76862	1.58253	6.08142	-10.4349	2.62724	8.60284				-0.0309216	0.236069	1.03218				-0.0749285	0.527284	1.61076	-3.63829	2.53867	5.12564				-1.81763	1.75859	4.27541	-2.56712	0.969396	4.23718	-10.3123	1.46283	3.54353	1.39893	2.53304	1.87428	3.0285
LRRN3	-1.17996	2.50866	3.26074	-1.66265	2.89199	3.74591	-0.000806082	-0.0496297	-0.0216449	-0.0309216	0.811168	0.863728	-0.0155235	3.31202	0.832765	-0.0750266	1.26783	1.61314	-0.0958228	2.83867	2.14714	-0.0226525	-21.4709	-0.514709	-0.0256801	1.59043	0.915496	-0.0237309	1.48746	1.57325	-0.000675365	-0.481226	1.72878	1.05812	1.63382	0.107974	3.01585
PODNL1	-1.87504	1.50702	3.81151	-0.0578354	1.48208	1.97132	-0.00593303	2.87788	2.78491	-0.257691	0.824921	2.21306	-0.0155235	0.694453	0.410641	-0.0315059	0.729379	0.895601	-1.27817	3.28461	3.50398	-0.0226525	1.65979	1.51415	-0.0256801	1.57991	1.82318	-0.866054	1.2259	2.96898	-0.0244687	1.58659	2.36551	1.01421	2.33237	0.379191	3.01446
SPON1	-3.67186	1.3449	4.95909	-0.0137306	0.619798	1.37693	-0.140853	2.04125	3.13384	-0.321144	0.66103	2.31687	-0.0155235	1.06467	0.880741	-0.364652	0.862648	2.19558	-1.01065	1.46564	3.2112	-0.0226525	1.63133	2.54376				-2.01866	1.16162	3.86881	-0.508399	1.20588	2.73219	1.10718	2.4677	0.676685	3.01241
HMCN1	-2.90385	1.36857	4.51014	-0.356852	-1.89382	-2.45015	-0.133553	2.27437	3.12521	-0.0309216	0.28001	0.537424	-0.0155235	-24.9112	-0.685065	-4.80404	2.27492	5.519	-0.102475	1.08345	2.1591	-0.0226525	2.23508	2.5406	-0.0256801	0.827695	0.68678	-0.0237309	0.884995	1.57187	-0.119929	-1.55759	2.58602	1.24023	2.08512	0.596123	2.94306
ACTN1	-5.94023	1.6938	6.17403	-0.428648	0.982224	2.52901	-0.00593303	0.396599	0.647266	-0.0309216	0.321653	1.15691	-0.0155235	-2.23331	-1.48928	-4.71187	1.575	5.44272	-0.675566	1.18883	2.89257	-0.0226525	1.21521	2.33138	-0.0882788	1.27452	2.66848	-1.06259	0.831925	3.13963	-0.825877	0.724644	3.28951	1.23275	2.66843	1.56485	2.94112
SEMA5A	-6.59478	2.11269	6.48044	-1.56975	1.80918	3.62846	-0.00593303	1.22097	1.40607	-0.217115	1.08665	2.13659	-0.0155235	-25.6299	-0.785406	-0.0315059	0.590501	0.981774	-0.0135524	1.15066	1.38876	-0.0226525	0.840477	0.911573	-0.0256801	1.49352	1.22352	-0.647816	1.61246	2.75071	-0.0757528	-1.37128	2.40811	1.23679	1.94707	0.459305	2.92517
RAI14	-2.48809	1.89905	4.25464	-0.212588	1.19314	2.22521	-0.00593303	1.82128	2.57043	-0.304261	1.02697	2.28812	-0.0155235	0.400787	0.178567	-0.387854	0.934856	2.23599	-0.800675	2.03137	3.03451	-0.0226525	1.07434	0.92826	-0.0256801	1.8297	2.32596	-0.396031	1.16291	2.45715	-0.069348	1.33744	2.54386	0.970821	2.62032	0.584536	2.90931
COL16A1	-5.17354	1.31669	5.78141	-1.38507	1.27224	3.4763	-0.00593303	1.23699	2.16309	-0.000568632	-0.00123628	-0.00514157	-0.0155235	-1.04895	-0.791034	-8.84903	1.67447	7.30478	-1.11958	1.14834	3.32054	-0.0226525	0.873375	1.74705	-0.546619	1.26189	3.15437	-0.525832	0.593516	2.61379	-1.50778	0.832734	3.68413	1.30699	2.81879	2.57486	2.90835
UNC5B	-2.19021	2.09634	4.05538	-0.105982	1.94189	2.05372	-0.00593303	1.9412	1.50152	-0.0309216	0.321984	0.418294	-0.0155235	-24.8737	-0.653896	-0.0315059	0.916696	0.998486	-0.705092	3.09226	2.94748	-0.0226525	2.63148	1.74336	-0.0256801	3.09169	2.00027	-0.0237309	1.01289	1.18593	-0.000743928	-0.782732	1.9147	1.04593	1.83062	0.192383	2.89108
SLC40A1	-2.18614	1.48153	4.03521	-0.440641	1.4447	2.54975	-0.00593303	1.26417	1.31627	-1.96036	1.38882	3.8341	-0.0155235	-26.1019	-0.897267	-0.712848	1.37699	2.6557	-1.58425	2.25048	3.74595	-0.0226525	0.63197	0.611785	-0.0256801	1.00067	1.29203	-0.336828	0.930313	2.37175	-0.397627	-1.43322	2.59471	1.05229	2.46577	0.651099	2.88853
CFHR1	-1.23655	3.05124	3.32023	-0.715171	3.75854	2.8723	-0.00222313	-0.125717	-0.0550887	-2.39913	3.01486	4.14037	-0.0155235	-24.0252	-0.449048	-0.0303919	0.854193	0.364912	-0.0135524	-19.733	-0.310739	-0.0226525	0.612957	0.416581	-0.0256801	-23.0984	-0.736118	-1.11354	3.00832	3.19611	-0.0363138	-5.26822	1.54324	1.17132	1.31752	0.0820985	2.88303
SLC16A3	-1.33915	2.2227	3.39964	-0.0137306	0.928236	1.07591	-0.00593303	2.48981	1.442	-0.0080217	0.0916405	0.100895	-0.0119009	0.10689	0.0504219	-0.896505	2.21407	2.86834	-0.72474	3.41593	2.97457	-0.0226525	1.04569	0.801152	-0.0256801	0.536088	0.30512	-0.0237309	0.575486	0.607935	-0.000781346	1.36265	1.74679	1.07248	1.62874	0.135981	2.87655
LAMP5	-0.0190876	1.72809	1.49569	-0.0137306	1.28621	0.655897	-0.00593303	3.17981	0.85262	-0.0309216	-0.719782	-0.785152	-0.0155235	3.25826	0.832785	-3.72487	3.60063	4.96944	-0.689673	4.36393	2.9431	-0.0226525	-21.8318	-0.507331	-0.0256801	1.38838	0.736735	-0.0219691	0.31695	0.28989	-0.000537954	-0.342929	1.67972	1.19485	1.4058	0.116991	2.8721
LIMCH1	-7.75161	2.09013	7.00241	-0.0137306	0.940202	1.80873	-0.15292	2.32306	3.19746	-0.0309216	0.411752	1.3913	-0.0155235	-1.35609	-0.702151	-0.0315059	-0.621022	-1.09693	-1.43191	1.78697	3.61229	-0.0226525	1.01023	1.4216	-0.327351	1.86967	2.92168	-1.96343	1.19807	3.83235	-0.40585	0.965297	2.80847	1.29488	2.16891	0.917697	2.86943
FZD1	-3.53226	1.59656	4.89443	-0.849255	1.48711	2.99601	-0.00593303	1.03078	0.320953	-0.0309216	0.263817	0.848921	-0.0155235	-22.6619	-0.275765	-2.07122	1.69323	3.87248	-0.533276	1.98979	2.73697	-0.0226525	-21.9062	-0.566214	-0.0256801	1.15653	1.1136	-0.787701	1.0429	2.8935	-0.270014	-3.43074	2.50405	1.17509	2.13095	0.58379	2.8647
FN1	-2.83364	0.936982	4.45693	-0.0137306	-0.311345	-1.0147	-1.07163	1.95973	4.2706	-0.0309216	-0.18089	-0.963794	-0.0155235	-0.387474	-0.432388	-27.1202	3.35456	13.7895	-1.97349	1.34034	4.04116	-0.0226525	0.746766	2.28524	-0.0256801	0.203459	0.551489	-0.0237309	0.163866	0.841776	-2.06689	0.782599	4.15663	1.66955	2.48968	4.74515	2.8163
SULF2	-0.848874	1.20201	2.95006	-0.00847345	0.0398426	0.0595149	-0.00593303	1.90155	2.18688	-0.0309216	-0.50352	-1.00674	-0.0155235	-26.0759	-0.998689	-6.90895	2.97847	6.5995	-1.78156	2.65126	3.91807	-0.0226525	0.210447	0.178625	-0.0256801	0.227657	0.23305	-0.0151029	-0.0928271	-0.185673	-0.0408263	-1.7461	2.26852	1.3402	1.69267	0.466227	2.74532
SPATS2L	-4.73005	1.22954	5.55337	-0.0137306	0.43299	1.30666	-0.00593303	1.19065	2.48046	-0.199388	0.548768	2.1005	-0.0155235	1.10793	1.32121	-0.848112	0.688292	2.80478	-2.14385	2.08647	4.18085	-0.0226525	1.05159	2.28945	-0.711513	1.82379	3.31351	-1.67794	1.02086	3.62446	-0.702857	1.11809	3.18577	1.08633	2.9326	1.83218	2.73824
MICAL2	-1.33317	2.21947	3.39495	-0.0137306	2.02216	1.5108	-0.00593303	1.73453	1.5998	-0.0295661	-0.395031	-0.32017	-0.0155235	-23.6654	-0.434615	-0.0730423	1.49766	1.60606	-0.630022	3.41002	2.87234	-0.0226525	3.19555	1.75695	-0.0256801	-22.8379	-0.802648	-0.0237309	-1.00923	-0.630661	-0.000133331	-3.38281	1.54753	1.06173	1.45755	0.102648	2.73401
ADAMTS2	-1.06919	1.14101	3.1544	-0.270403	-1.19171	-2.31676	-0.064132	1.75815	3.02253	-0.0189828	-0.0957869	-0.224576	-0.0155235	1.44598	0.989898	-8.46196	2.65211	7.27193	-0.387713	1.14847	2.56025	-0.0226525	1.80019	2.35243	-0.0256801	-1.19668	-1.25013	-0.0237309	-0.750473	-1.64616	-0.123931	0.671126	2.47316	1.35801	1.82117	0.707761	2.69638
ADAMTS9	-0.564152	1.87818	2.66118	-0.0137306	1.20666	1.47227	-0.00593303	1.4841	1.4563	-0.0309216	1.17613	1.70013	-0.0155235	1.08644	0.614174	-0.161306	1.19722	1.82754	-1.51018	3.9661	3.72706	-0.0226525	0.520381	0.457768	-0.0249278	0.346308	0.167583	-0.0237309	1.051	1.177	-0.000262529	1.39125	1.77556	1.00236	1.77139	0.188518	2.69462
CDH11	-1.57054	0.844943	3.58096	-0.732109	0.935688	2.85888	-0.00593303	1.07196	1.9978	-1.56483	0.924617	3.53625	-0.0155235	1.45497	0.99037	-2.09163	0.981673	3.88109	-2.19091	1.64066	4.18032	-0.0226525	1.10086	0.944009	-0.0256801	0.850107	1.51904	-1.0698	0.88325	3.14825	-0.934688	1.06887	3.01353	1.00972	2.9845	1.59278	2.68247
P3H4	-0.0327999	0.851254	1.84574	-0.0137306	-0.744412	-1.15453	-0.00593303	1.38286	1.43276	-0.00171214	-0.0162053	-0.0348878	-0.0155235	1.92325	1.22359	-4.4023	2.50443	5.31455	-0.252883	1.21116	2.38199	-0.0226525	1.03408	0.958856				-0.0237309	0.605697	1.2818	-0.000354578	0.972457	1.83232	1.20459	1.52112	0.227696	2.65254
MMP14	-2.53425	1.07029	4.26622	-0.0137306	0.322895	0.916017	-0.00593303	0.150127	0.246582	-0.263811	0.544078	2.22304	-0.0155235	0.158737	0.18574	-15.7617	2.23601	9.90502	-3.84579	1.66287	5.22482	-0.0226525	-0.0703906	-0.159591	-0.0256801	0.128579	0.306214	-0.0237309	0.0933483	0.392201	-0.920719	0.629654	3.30291	1.51522	2.17983	2.46248	2.63666
RSPO4	-1.84167	1.43621	3.78742	-0.0835883	1.41083	2.01407	-0.00593303	3.34572	2.92665	-0.0309216	0.388948	0.985507	-0.0155235	-0.145091	-0.0883915	-0.0315059	-1.63951	-1.10299	-0.34553	2.66606	2.51758	-0.0226525	2.65556	2.70093	-0.389045	2.46275	3.00278	-0.798337	1.21714	2.90635	-0.0126036	1.37986	2.16094	1.0844	1.99275	0.464456	2.61762
RAB31	-2.91223	1.44025	4.5214	-0.719644	1.31516	2.85252	-0.00593303	0.727732	1.01714	-0.0116879	-0.0519785	-0.137468	-0.0155235	-27.2816	-1.49772	-4.23735	1.869	5.21237	-1.0659	1.40531	3.27024	-0.0226525	0.22951	0.300458	-0.0256801	0.753495	1.11723	-0.0237309	0.44911	1.21621	-0.155029	-1.9144	2.5638	1.23043	2.08367	0.931617	2.6096
ANGPTL2	-2.08962	1.10523	3.96087	-0.0137306	0.332419	0.96283	-0.00593303	1.3996	2.14194	-1.53285	0.849535	3.51397	-0.0155235	-1.95121	-1.20242	-6.27084	1.92936	6.21595	-0.0135524	0.414855	1.191	-0.00879382	0.0460064	0.0673584	-0.313722	1.2522	2.90323	-2.93794	1.07112	4.45244	-0.658637	0.644911	3.06227	1.25301	2.44393	1.90718	2.60583
SULF1	-0.0190876	1.11107	1.47227	-0.0137306	-1.4171	-1.22118	-0.00593303	-0.456657	-0.516908	-0.00439136	-0.0743708	-0.0656202	-0.0155235	-23.173	-0.357129	-5.38882	3.85369	5.91634	-0.0135524	2.03874	1.97009	-0.0226525	1.89983	1.24978	-0.0256801	0.418649	0.195009	-0.0153078	0.213854	0.189599	-2.00148e-05	-1.55853	1.5731	1.27516	1.23365	0.134795	2.5962
ZNF469	-0.0190876	0.822512	1.03225	-0.0137306	1.1606	0.834404	-0.00593303	1.04807	0.543248	-0.0309216	-22.2552	-1.47393	-0.0155235	-23.6397	-0.425392	-2.96615	3.81103	4.5199	-1.09419	3.37572	3.33283	-0.0226525	0.90761	0.386854	-0.0256801	-22.7448	-0.773812	-0.0237309	-0.627529	-0.363402	-0.000611589	-5.81417	1.48784	1.19181	1.24838	0.10836	2.59322
GJA1	-1.41181	0.982107	3.44686	-0.0137306	0.34045	0.979972	-0.00593303	0.897574	1.67427	-0.0309216	0.129027	0.530423	-0.0155235	0.482478	0.383129	-8.14203	1.72909	7.04679	-3.17252	1.83955	4.84015	-0.0226525	0.0875953	0.167607	-0.0256801	0.782715	1.33687	-0.0237309	0.38437	1.35218	-0.161829	0.765496	2.86231	1.32927	2.1533	1.50063	2.58612
TNS3	-5.56993	1.81293	5.99507	-0.0158233	1.28771	1.89076	-0.00593303	1.13045	1.74551	-0.294943	0.984618	2.27019	-0.0155235	1.02555	0.559782	-0.0315059	0.568151	0.828125	-0.0135524	0.342402	0.512568	-0.0226525	2.03946	2.17751	-0.0256801	0.865567	0.951481	-1.16794	1.41857	3.23762	-0.00973609	1.14754	2.20339	1.20827	1.8236	0.528448	2.58429
CHPF	-2.16801	1.36976	4.01854	-0.0137306	-0.502211	-0.975032	-0.00593303	2.23807	2.53253	-0.0100992	0.0479741	0.12116	-0.0155235	1.46523	1.14853	-9.09076	2.66541	7.53156	-0.332071	1.11352	2.48748	-0.0226525	0.321109	0.412144	-0.0256801	-0.437957	-0.555337	-0.0237309	-0.388439	-0.909858	-0.0439172	0.789246	2.46792	1.38896	1.7768	0.845315	2.57381
DKK3	-0.91486	0.883191	3.01003	-4.66151	2.2755	5.71698	-0.00593303	1.19903	1.89608	-0.380344	0.520488	2.40671	-0.00892475	0.0365498	0.0384409	-0.296761	0.844451	2.09059	-1.86434	1.78729	3.94397	-0.0226525	0.426119	0.679803	-0.712285	1.37552	3.31439	-5.91269	1.28316	5.96916	-1.99472	1.06313	3.18685	1.17956	2.70173	2.35936	2.57136
RERG	-0.825984	1.33433	2.92625	-0.0137306	1.51983	1.67763	-0.00593303	2.20494	2.44964	-0.188042	1.07072	2.07166	-0.0155235	-0.290398	-0.198865	-0.0303919	0.467167	0.39122	-0.0135524	0.464047	0.449472	-0.0226525	2.16431	2.53702	-0.645314	3.1001	3.27641	-1.85342	1.99621	3.7618	-0.00465701	1.40312	1.95278	1.06858	1.82745	0.340357	2.55663
SESN3	-3.14215	1.37745	4.6556	-0.0137306	0.800872	1.74673	-0.00593303	0.994548	1.26343	-1.84314	1.29387	3.74725	-0.0155235	1.54196	0.831913	-0.0315059	-0.543908	-1.05407	-1.40309	1.89662	3.58249	-0.0226525	1.96001	2.08199	-0.0256801	1.08351	1.24445	-1.24704	1.26059	3.30192	-0.14155	1.16655	2.34858	1.16195	2.02123	0.73876	2.53326
ITGB5	-2.8912	1.06589	4.49612	-0.0137306	-0.115728	-0.305736	-1.13065	1.8527	4.39057	-0.0223371	0.0728234	0.2561	-0.0155235	0.584403	0.52896	-6.02834	1.89119	6.09501	-0.0888656	0.808007	2.12689	-0.0226525	0.946599	1.74776	-0.0256801	1.06646	1.93752	-0.223759	0.649229	2.21153	-0.254759	0.882157	2.90122	1.26848	2.28716	1.74545	2.52408
DKK2	-7.63526	1.57594	6.88173	-0.862661	1.21719	3.00098	-1.07163	2.32925	4.30801	-0.0798671	0.429925	1.85344	-0.0155235	0.414618	0.466036	-0.0315059	-0.498227	-1.03662	-0.0135524	0.136172	0.355954	-0.0226525	1.18005	2.51374	-1.56971	1.87346	4.06677	-3.21532	1.14442	4.61697	-1.34009	0.98028	2.90752	1.32498	2.19438	1.7958	2.51164
TBX15	-3.33155	1.47465	4.77858	-0.243713	1.15165	2.2721	-0.181689	1.90768	3.25705	-0.345695	0.849729	2.35829	-0.0155235	0.708024	0.539826	-0.0315059	-0.348433	-0.629884	-0.0135524	0.997046	1.53127	-0.0226525	0.677771	0.969221	-0.0383086	2.06193	2.60784	-1.11766	1.22932	3.19174	-0.0502542	1.07094	2.24658	1.14403	1.96374	0.645595	2.50629
CLEC14A	-2.08993	1.79281	3.97225	-0.0137306	0.781527	0.91471	-0.00593303	1.77946	1.15984	-0.0309216	0.713769	1.54364	-0.0155235	1.53728	1.28747	-0.0315059	-23.6652	-1.2098	-0.596061	2.86405	2.8213	-0.0226525	1.03798	1.03576	-0.0256801	2.05326	1.98589	-1.62135	1.66046	3.58666	-0.00580402	-0.944463	1.91069	1.10929	1.72244	0.341231	2.49993
COL8A1	-0.0190876	0.384659	0.325705	-0.0137306	-2.6445	-1.57155	-0.00338586	-0.158571	-0.0754527	-0.0309216	-0.624549	-0.665863	-0.0155235	-22.7105	-0.316927	-5.00189	4.26129	5.71789	-0.197713	2.02911	2.30501	-0.0226525	-21.6118	-0.534993	-0.0256801	0.523125	0.247953	-0.0237309	0.865661	0.87118	-0.000272242	-3.96861	1.40726	1.27324	1.10526	0.100602	2.49875
TMEM119	-4.70611	1.58061	5.5563	-0.291324	0.892715	2.34708	-0.00593303	1.97714	2.73057	-0.169705	0.546481	2.03489	-0.0155235	-0.537494	-0.385693	-0.109669	0.700601	1.70874	-1.55611	1.47527	3.69924	-0.0226525	1.37478	2.37616	-0.0256801	0.706373	1.29722	-0.282804	0.644281	2.29422	-0.104406	0.936075	2.7308	1.11473	2.44974	1.43345	2.49571
COL12A1	-2.03238	1.03479	3.91782	-0.0137306	-0.0772183	-0.23878	-0.00593303	1.096	2.03776	-0.0309216	-0.239428	-0.834068	-0.0155235	-27.9474	-1.66134	-23.5118	3.11293	12.509	-0.0135524	0.554061	1.63697	-0.0226525	-0.410246	-0.813767	-0.0256801	0.178574	0.327085	-0.0134999	-0.0465576	-0.161541	-0.140166	-2.27445	3.08564	1.64236	1.87878	2.37631	2.48525
CADM1	-0.0190876	0.846817	1.51202	-0.0137306	0.248951	0.304725	-0.00593303	2.20993	2.75535	-0.0274832	-0.18365	-0.305141	-0.0155235	0.969325	0.555993	-2.63651	2.33257	4.27468	-0.561649	2.34789	2.77348	-0.0226525	0.86418	0.624151	-0.0256801	1.529	1.33385	-0.0237309	0.41687	0.664481	-0.000186217	1.15819	1.81039	1.12517	1.609	0.283282	2.48152
TCF4	-5.58372	0.953227	5.97844	-4.4603	1.35576	5.54649	-0.716194	1.40581	3.92942	-0.348573	0.387579	2.36302	-0.0155235	0.922136	1.55663	-0.000944301	-0.00279214	-0.0117845	-4.97585	1.62266	5.85716	-0.0226525	1.18373	3.03809	-1.76158	1.40211	4.20758	-2.08986	0.67561	3.91759	-4.1332	0.990583	3.73659	1.27601	2.92835	5.16663	2.47842
KIAA1217	-0.280257	1.18037	2.30126	-0.0137306	0.387903	0.536056	-0.00593303	0.923338	1.43259	-0.0309216	0.868018	1.19097	-0.0155235	2.28692	0.734228	-0.659594	1.22532	2.59703	-2.35787	3.0738	4.35749	-0.0226525	0.71705	0.6958	-0.00592771	0.0897286	0.0461866	-0.0237309	0.652243	0.791578	-0.000580731	1.14047	1.7619	1.08571	1.62281	0.25698	2.47461
PYCR1	-1.55245	1.44688	3.56937	-0.107016	-1.38959	-2.05052	-0.00593303	2.37735	1.60865	-0.0309216	0.259413	0.562646	-0.0155235	-24.8986	-0.697779	-2.24978	2.41811	4.0164	-1.78602	2.10238	3.90604	-0.0226525	2.12823	1.54073	-0.0221685	0.143012	0.150414	-0.0237309	0.239032	0.490282	-0.0328427	-1.51738	2.04972	1.18205	1.73404	0.51266	2.42235
CRYM	-1.61719	2.18463	3.64367	-0.0137306	0.252045	0.253506	-0.00593303	1.35209	1.15829	-0.0729834	1.03475	1.83744	-0.0155235	-25.4703	-0.729294	-0.109669	1.91524	1.71025	-0.0135524	0.728565	0.531558	-0.00955596	-0.168906	-0.0730884	-0.0304491	2.50157	2.60327	-0.927506	1.60283	3.01918	-0.000384841	-1.40675	1.6958	1.06956	1.58551	0.249768	2.39878
PTPRK	-2.35448	1.46164	4.15187	-0.261808	1.30295	2.29848	-0.00593303	1.40329	2.26114	-0.223108	0.940227	2.15136	-0.0155235	1.28284	1.00912	-0.0315059	-0.52957	-1.25509	-0.257142	1.36614	2.39146	-0.0226525	0.693325	0.787072	-0.0256801	2.16311	2.11341	-0.3668	1.16465	2.41584	-0.009322	1.12486	2.03488	1.07305	1.89635	0.530403	2.38445
CYYR1	-0.0190876	0.599151	0.874132	-0.494698	2.49866	2.62226	-0.00593303	0.474516	0.259489	-1.42635	1.9132	3.44137	-0.0155235	1.59419	0.806373	-0.0315059	1.40851	1.36739	-0.0135524	0.625409	0.484125	-0.0226525	-24.0767	-1.25728	-0.0256801	2.20641	1.56383	-2.1636	2.45012	3.98734	-0.0035912	-1.03065	1.56256	1.0815	1.44481	0.184471	2.38426
FIBIN	-2.08087	1.08617	3.95314	-0.0137306	0.570425	1.16638	-0.00593303	1.5109	1.56321	-0.126711	0.432505	1.95768	-0.0155235	-0.223755	-0.153502	-2.00699	1.59067	3.82253	-0.0888656	0.945183	2.12553	-0.0226525	1.30897	2.15165	-2.35772	1.81117	4.64085	-1.29139	0.780314	3.3362	-0.290188	0.981256	2.77716	1.06471	2.60838	1.88548	2.36999
MEF2C	-3.09938	1.61104	4.63977	-3.9292	2.48617	5.28898	-0.00370346	-0.0841689	-0.080982	-0.719856	0.983064	2.80936	-0.0155235	0.467313	0.289586	-0.0257738	-0.142528	-0.28343	-0.886312	2.1588	3.12096	-0.0226525	-0.232696	-0.266739	-0.0256801	-0.585818	-0.580601	-1.46442	1.26484	3.47207	-0.525057	0.792601	2.21231	1.27165	1.73972	0.766573	2.36433
C4orf48	-1.05862	1.12796	3.1422	-0.0137306	0.499967	0.938749	-0.00593303	2.14917	2.04261	-0.00213677	-0.0169219	-0.0398188	-0.0155235	-26.579	-1.13249	-3.16319	1.87719	4.59503	-1.221	2.19662	3.43199	-0.0226525	0.504574	0.48461	-0.0127527	0.104055	0.0891909	-0.0237309	-0.316467	-0.594212	-0.00384825	-1.84529	1.98491	1.20147	1.65206	0.497612	2.3633
MXRA5	-3.85356	1.14386	5.05381	-0.0137306	-0.526942	-1.52379	-0.00593303	1.59788	2.76542	-0.0309216	-0.353484	-1.42124	-0.0155235	1.24235	1.58245	-5.23169	1.42494	5.70812	-4.25875	1.68846	5.4475	-0.0226525	1.20792	2.75888	-0.0256801	0.247972	0.440289	-0.00723424	-0.0227242	-0.0842398	-0.219052	0.765024	2.90648	1.33965	2.16957	2.32433	2.35392
TMEM158	-2.21444	1.9039	4.07228	-2.0114	2.29536	4.00943	-0.00593303	1.48612	1.5167	-0.0309216	1.3658	1.47136	-0.0155235	-24.3451	-0.534327	-0.0315059	-0.614969	-1.17106	-0.0135524	2.28315	0.874885	-0.0226525	1.31808	0.804093	-0.0256801	1.93043	0.669654	-0.0237309	1.63431	1.64435	-0.00112923	-1.07429	1.65459	1.13661	1.45572	0.252032	2.33521
EMP2	-0.974284	0.678485	3.06305	-11.5248	1.97976	9.12186	-0.00593303	0.691146	1.40801	-4.25825	0.95724	5.17334	-0.0155235	0.0961809	0.108286	-0.0315059	-0.251255	-0.903435	-0.539618	0.957359	2.73809	-0.0226525	-0.544907	-0.935257	-0.343422	1.10099	2.93873	-3.25418	0.895888	4.63847	-2.56771	0.656089	2.99965	1.38598	2.16428	2.78718	2.32155
TRPS1	-3.15764	1.22146	4.66187	-0.435354	1.03884	2.53831	-1.36607	2.31085	4.68915	-0.0309216	0.408817	1.16807	-0.0155235	1.26805	0.990616	-0.0315059	-0.443733	-1.20863	-0.598548	1.63086	2.81361	-0.0226525	1.11689	1.75661	-0.0256801	1.24837	1.47404	-0.208065	0.860826	2.18897	-0.111784	1.06612	2.32678	1.16518	1.99693	1.01365	2.31891
COL6A1	-4.0584	0.730301	5.17999	-0.0137306	-0.0930512	-0.493775	-0.878422	1.47567	4.18657	-0.0139493	0.0210938	0.160235	-0.0155235	0.362676	0.661348	-16.3964	1.81892	10.1021	-3.174	1.14955	4.80839	-0.0226525	0.796345	3.25733	-1.07001	0.796908	3.61358	-1.04469	0.394017	3.12129	-4.10253	0.745244	4.31855	1.46041	2.95708	12.1061	2.31519
TSHZ3	-2.51974	1.76762	4.26973	-0.165375	1.24242	2.14796	-0.00593303	0.926823	1.43769	-0.0309216	0.774482	1.3763	-0.0155235	-25.8753	-0.929954	-0.0303919	0.191238	0.345469	-0.0135524	1.25152	1.43621	-0.0226525	0.546874	0.498152	-0.0256801	1.86262	1.27106	-0.381907	1.50404	2.43829	-0.000521051	-1.58077	1.71974	1.07779	1.59562	0.305199	2.31376
DPT	-2.50671	0.897054	4.24326	-0.0137306	-0.37227	-1.18719	-0.00593303	1.35885	2.52188	-12.9572	1.38334	8.68225	-0.0155235	0.854099	1.10915	-0.0315059	0.157812	0.590295	-1.78531	1.11189	3.87146	-3.05916	1.85284	5.37092	-5.62743	1.52833	6.44542	-10.7942	1.14624	7.83656	-9.18922	0.991817	3.89853	1.41387	2.75735	8.42553	2.28824
TAGLN	-0.0190876	0.731335	1.54849	-0.0137306	0.651057	1.16909	-0.00593303	1.7219	1.0278	-0.00135367	0.00795679	0.0222323	-0.0155235	0.628209	0.259916	-8.9276	2.75408	7.45714	-1.9852	2.92678	4.09315	-0.0226525	1.03579	0.951473	-0.0256801	0.394881	0.621591	-0.0107097	0.0480294	0.1317	-0.00482374	1.09	2.34087	1.37014	1.70849	1.14199	2.26445
SYTL2	-0.656709	1.15873	2.75707	-0.0137306	-1.39562	-1.74903	-0.00593303	2.942	2.71539	-0.0153579	0.0787448	0.17972	-0.0155235	0.436333	0.210604	-1.2975	1.37138	3.24891	-2.01566	3.29024	4.12007	-0.0226525	2.1292	1.97781	-0.0256801	0.682905	0.815527	-0.0237309	0.175232	0.378371	-0.00303368	1.08691	1.98016	1.13351	1.74692	0.585961	2.26325
VCAN	-4.46521	1.02746	5.4182	-0.188464	-0.668522	-2.18896	-0.00593303	0.794235	1.93028	-0.670664	0.509682	2.76096	-0.0155235	1.16238	1.65398	-4.01868	0.944277	5.08116	-0.0888656	0.51311	2.12269	-0.0226525	0.865873	2.72686	-3.06537	1.57668	5.04843	-3.0533	0.814069	4.51202	-2.17917	0.753925	3.42937	1.21036	2.83335	5.27308	2.26307
PRELP	-9.79415	1.7076	7.79557	-0.0137306	0.566467	1.70578	-0.00593303	1.35749	2.4798	-0.0309216	0.286507	1.40625	-0.0155235	-25.7122	-0.885128	-0.0315059	0.397338	1.29229	-0.0135524	-0.124789	-0.390397	-0.0226525	0.817647	0.690463	-1.57861	1.63949	4.08513	-6.66223	1.28232	6.31014	-0.414551	-1.77821	2.91587	1.39148	2.09552	2.85175	2.24383
SFRP1	-2.97096	1.5256	4.55493	-0.267	0.887559	2.30546	-0.00593303	1.67271	1.52165	-0.990668	0.915591	3.07515	-0.0155235	-26.9751	-1.23766	-0.0315059	-0.534438	-1.07326	-0.0135524	1.18374	1.39778	-0.0226525	1.46867	1.54919	-0.385374	1.78124	2.98599	-4.4325	1.57186	5.27086	-0.242082	-1.65026	2.37234	1.20153	1.97443	1.25275	2.24239
COL8A2	-2.21641	1.27068	4.05828	-0.0137306	0.972749	1.77668	-0.00593303	1.91505	2.6899	-0.0309216	0.518436	1.20802	-0.0155235	-0.398124	-0.200545	-0.0315059	0.695417	1.38014	-0.0844241	1.47657	2.11645	-0.0226525	1.1418	1.52414	-0.0256801	1.08639	1.10142	-0.0342836	0.879693	1.86468	-3.58361e-05	0.955866	2.01017	0.996982	2.01625	0.656124	2.2335
IGF1	-1.60614	1.35526	3.61606	-0.0137306	0.473177	1.10667	-0.00593303	0.546089	0.577527	-4.8038	1.69773	5.45421	-0.0155235	1.79307	1.32704	-0.0315059	0.443382	0.937548	-0.323035	1.43959	2.4735	-0.0215007	0.129246	0.151486	-0.0256801	0.89195	1.42263	-3.4843	1.4912	4.77795	-0.204537	1.02607	2.27945	1.19184	1.91255	1.10072	2.22541
TANC2	-0.0190876	0.245607	0.386263	-0.0137306	-1.72124	-1.06323	-0.00593303	1.54232	1.26896	-0.0309216	0.554606	0.517776	-0.0155235	-23.8989	-0.470573	-2.63838	2.9952	4.29351	-0.35606	3.03771	2.53305	-0.00791856	-0.133873	-0.0628013	-0.0256801	1.80469	0.856274	-0.0203029	0.322345	0.258694	-6.271e-05	-1.52515	1.35033	1.15131	1.17287	0.138713	2.21264
CGNL1	-3.42257	1.54993	4.83935	-0.0137306	-1.12361	-1.64276	-0.15292	1.90202	3.15728	-1.94267	1.32781	3.82011	-0.0155235	-25.8279	-0.8905	-0.0274337	-0.186581	-0.306649	-0.0135524	0.106431	0.165073	-0.0226525	0.749156	0.788236	-0.0256801	1.25561	1.70341	-3.23254	1.64402	4.63572	-0.136137	-1.86031	2.01889	1.2619	1.59987	0.697019	2.20953
TPM2	-0.0190876	0.32237	1.31043	-0.621302	0.839769	2.73853	-0.00593303	0.777485	1.2517	-0.849124	0.65643	2.93908	-0.00377139	0.012357	0.0160471	-3.24624	1.25356	4.63949	-2.25935	2.10471	4.26118	-0.0226525	0.506683	0.990542	-0.0256801	0.984099	2.20065	-1.04469	0.724082	3.12115	-0.240011	0.818155	2.71462	1.11027	2.44501	2.27878	2.20945
ITGA11	-3.25301	1.79801	4.7327	-0.0137306	0.18813	0.280315	-0.00593303	1.56661	1.93908	-0.0309216	0.219138	0.503655	-0.0155235	-23.0155	-0.343822	-1.02535	1.49645	2.99252	-0.0135524	0.619438	1.25607	-0.0226525	0.930006	0.339026	-0.0256801	0.693091	0.536152	-0.0211667	0.136842	0.27893	-0.000549862	-1.53678	1.69349	1.16515	1.45345	0.357384	2.19027
MMP16	-2.27783	1.96424	4.11288	-0.0137306	0.57648	0.714342	-0.00593303	1.53807	1.80568	-0.0309216	0.376926	0.481515	-0.0155235	-24.1707	-0.480449	-0.0315059	0.458755	0.826303	-0.0135524	1.28883	1.49668	-0.0226525	2.06762	2.07979	-0.0256801	2.06443	0.989126	-0.0237309	0.643051	0.679414	-8.70464e-06	-1.31923	1.49914	1.05839	1.41643	0.224974	2.17675
SERTAD4	-2.51974	1.81743	4.27286	-0.176756	1.84286	2.16973	-0.00593303	1.72667	1.36605	-0.10153	0.717895	1.89174	-0.0155235	-24.7866	-0.586432	-0.00481044	-0.0609185	-0.0667641	-0.0135524	0.284601	0.235436	-0.0226525	1.74877	0.940625	-0.0256801	1.71842	1.79665	-0.929071	1.27921	3.0203	-0.00128913	-1.37117	1.68298	1.12835	1.49155	0.36103	2.17117
PALLD	-0.0190876	0.254965	1.01571	-0.0137306	0.446559	1.25583	-0.00593303	1.05333	2.07147	-0.429308	0.645651	2.47957	-0.0155235	0.895618	1.11615	-3.67377	1.30886	4.87537	-5.02032	1.99382	5.92236	-0.0226525	0.988416	1.90216	-0.0256801	0.200468	0.386284	-0.0237309	0.297772	1.09701	-0.0394164	0.808546	2.54546	1.23536	2.0605	1.91135	2.16486
CRABP1	-2.42054	2.37916	4.21651	-0.0137306	0.343243	0.467769	-0.00593303	1.96786	1.5748	-0.0309216	0.315599	0.889589	-0.0155235	-0.461944	-0.242991	-0.0730277	-2.01036	-1.60529	-1.20628	2.65819	3.41755	-0.0226525	1.4257	1.51247	-0.0256801	1.99319	2.57435	-0.0237309	0.643799	1.68392	-0.000954248	0.925443	1.79782	1.13356	1.58599	0.476301	2.16409
TTYH3	-0.0190876	0.51256	0.934773	-0.0137306	0.171909	0.227906	-0.00593303	1.25376	1.15777	-0.0309216	-0.94666	-0.976904	-0.0155235	-25.449	-0.793113	-4.43048	2.57736	5.34367	-0.20617	1.80983	2.31429	-0.0226525	0.482296	0.480913	-0.0256801	0.438494	0.287154	-0.0150409	-0.161225	-0.181864	-0.000201156	-1.93107	1.50898	1.22958	1.22723	0.237081	2.16252
LHFPL2	-1.76115	1.43096	3.72615	-0.0137306	0.3668	0.676415	-0.00593303	1.15297	1.73614	-0.0309216	0.290234	0.510792	-0.0155235	0.502308	0.217474	-0.285718	0.817342	2.06737	-0.445012	1.53267	2.63228	-0.0226525	1.36245	1.70852	-0.0256801	-0.921516	-0.67615	-0.0237309	0.674859	1.18789	-0.000435588	0.720908	1.74351	1.04038	1.67585	0.426749	2.15716
PDLIM7	-0.0190876	0.551575	1.29545	-0.0137306	1.02029	1.72264	-0.00593303	1.23572	1.25852	-0.025539	0.10901	0.287453	-0.0155235	-1.23481	-0.704495	-3.79399	2.04683	4.97231	-0.799194	1.52267	3.02846	-0.0226525	1.15795	1.66451	-0.0256801	0.251133	0.330622	-0.0237309	0.437887	1.15637	-0.000633488	0.709826	1.98235	1.15743	1.71271	0.714418	2.15621
NR2F1	-1.65411	1.90938	3.65545	-0.0137306	0.746847	1.2693	-0.00593303	1.08669	0.694612	-0.0309216	1.01032	1.44301	-0.0155235	-24.8465	-0.624198	-0.0315059	-0.398654	-0.639376	-0.0135524	2.6924	1.52761	-0.0226525	1.46252	0.846227	-0.0256801	2.73443	1.27167	-0.0535496	1.55855	1.91501	-7.31072e-06	-1.2044	1.39836	1.0346	1.35159	0.179512	2.1483
MEGF6	-3.93752	1.69231	5.13189	-0.0137306	0.105819	0.208054	-0.00593303	1.69076	2.18749	-0.0236508	0.0837851	0.268648	-0.0155235	-26.9526	-1.29319	-1.47525	1.25157	3.39946	-0.0135524	0.519724	1.00721	-0.0226525	1.25007	1.76095	-0.0256801	0.471894	0.737654	-0.127073	0.653824	2.06801	-0.00315212	-1.92328	2.09108	1.17918	1.77333	0.938199	2.1247
PRLR	-2.07876	2.67393	3.97896	-0.0137306	2.26605	1.63957	-0.00593303	-2.07994	-0.868455	-0.308786	1.90836	2.29655	-0.0155235	-24.1	-0.474249	-0.0315059	-1.65548	-1.02997	-0.0120191	0.211886	0.134882	-0.0226525	-21.9322	-0.617488	-0.0256801	2.3284	1.58689	-0.296423	1.83115	2.31709	-0.000306925	-3.85478	1.32134	1.12534	1.17416	0.149842	2.12376
AQP1	-7.48662	1.62618	6.80732	-1.05872	1.65582	3.19001	-1.26397	2.55147	4.56704	-0.0309216	-0.139636	-0.649264	-0.0155235	1.41785	1.5734	-0.0315059	0.376319	0.837455	-0.0135524	-0.692306	-1.82092	-0.0226525	1.1831	3.04984	-1.30035	1.37952	3.83731	-2.35005	0.828847	4.09194	-1.07175	1.01872	2.87995	1.31697	2.1868	3.40822	2.1196
HPSE2	-2.03238	2.4067	3.94573	-0.0137306	-0.78983	-0.706083	-0.00593303	1.48802	2.1004	-0.0374482	0.928285	1.74226	-0.0155235	2.77544	1.43353	-0.0315059	0.625204	0.616659	-0.0135524	1.16109	0.940101	-0.0226525	3.05528	1.86329	-0.0256801	-23.2679	-1.04215	-0.0237309	0.254442	0.447054	-7.53089e-06	-1.13633	1.35315	1.08016	1.25273	0.167838	2.11409
MAGED1	-1.99259	1.15774	3.89404	-0.104854	-1.08011	-2.04327	-0.00593303	0.245828	0.306518	-0.0309216	-0.206646	-0.619819	-0.0155235	0.317784	0.257624	-4.82849	1.95894	5.51376	-0.72474	1.05187	2.94534	-0.0226525	1.15155	1.6547	-0.0256801	0.12291	0.1779	-0.0237309	0.176737	0.492063	-0.0545909	0.48966	2.07556	1.27514	1.62772	0.940112	2.10785
ROBO1	-1.59712	1.05656	3.60519	-0.0137306	0.315042	0.576693	-0.00593303	1.25641	2.56551	-0.0309216	0.493019	1.26868	-0.0155235	1.7097	1.11793	-0.0234273	0.115154	0.263019	-0.435889	1.41243	2.61632	-0.0226525	1.05744	1.42313	-0.0256801	2.18952	2.38402	-0.477335	1.09146	2.55832	-0.000592479	1.06967	1.89395	1.04271	1.81637	0.67539	2.0892
CILP2	-0.0190876	1.3543	1.08171	-0.0137306	-0.90744	-0.501039	-0.00593303	1.65176	0.980498	-0.0309216	-1.84539	-1.0705	-0.0155235	-23.2373	-0.354284	-2.80042	2.93417	4.40051	-0.0135524	-22.5693	-0.732863	-0.0226525	-22.3617	-0.735832	-0.0256801	-21.7477	-0.564494	-0.0237309	0.796215	0.573543	-1.07179e-05	-8.59323	1.0475	1.16018	0.902873	0.0639963	2.08264
LRRN1	-0.0190876	1.06481	1.12591	-0.0137306	-25.0637	-1.71397	-0.00593303	2.69083	0.782036	-0.0309216	-0.99009	-0.84358	-0.0155235	-22.7215	-0.304432	-4.59178	4.07001	5.48157	-0.0135524	0.473551	0.36652	-0.0226525	2.90662	1.10649	-0.0256801	-23.7178	-1.13716	-0.0237309	-2.80307	-1.71052	-4.48112e-05	-6.40903	1.27652	1.24593	1.02455	0.141226	2.08232
ITGBL1	-2.45389	1.08035	4.21284	-0.462557	0.932309	2.56794	-0.00593303	1.42543	2.55833	-0.765702	0.647385	2.8553	-0.0123709	-0.0747329	-0.0523115	-0.119316	0.625928	1.73017	-0.335727	-1.01616	-2.49668	-0.0226525	2.13209	3.17071	-0.37277	1.22925	2.96847	-3.38747	1.01035	4.72222	-0.455551	0.79922	2.59377	1.12977	2.29584	2.42292	2.07896
DPYSL3	-4.18546	1.19938	5.25263	-0.0114179	-0.0332385	-0.0772893	-0.00593303	1.18506	2.05441	-0.0309216	0.228665	0.783255	-0.0155235	1.78035	1.33357	-1.34934	1.08518	3.29293	-0.0135524	0.580703	1.56465	-0.0226525	0.890656	1.50126	-0.0852908	1.31722	2.64988	-0.0237309	0.499266	1.69296	-0.00255464	0.873325	2.30111	1.15284	1.99602	1.52421	2.07098
COL7A1	-0.893676	1.39038	2.99937	-0.115607	1.77493	2.0707	-0.00593303	0.899379	0.698982	-0.0309216	0.669534	1.25162	-0.0155235	-25.9764	-0.918178	-0.0303919	0.191988	0.387344	-4.26619	4.67961	5.70552	-0.0226525	0.324764	0.331944	-0.0256801	-1.18713	-0.637128	-0.0203029	-0.179592	-0.246867	-0.00348147	-1.74125	1.61852	1.22766	1.31837	0.37784	2.06438
KREMEN1	-2.63971	1.1297	4.34281	-0.0137306	0.634487	1.35685	-0.15292	1.8735	3.19087	-0.0309216	0.53504	1.6028	-0.0155235	-26.8262	-1.2292	-0.0315059	-0.233595	-0.50247	-0.339623	1.08669	2.49963	-0.0226525	1.37487	1.90759	-0.0256801	1.544	2.42911	-0.467866	0.88034	2.54909	-0.00572411	-1.80012	2.11001	1.10702	1.90603	1.09397	2.06316
METRN	-0.416294	0.882308	2.48736	-0.0137306	-0.08649	-0.138424	-0.00593303	1.31742	1.3094	-0.0309216	-1.39531	-1.18135	-0.0155235	0.993393	0.422725	-2.73353	1.97296	4.33549	-0.0135524	3.71767	1.9198	-0.0226525	1.52899	0.962383	-0.0256801	-0.461321	-0.192651	-0.0031154	0.0393335	0.0357292	-4.66063e-05	0.850893	1.53417	1.15581	1.32736	0.330263	2.02376
BMP1	-0.409854	0.893266	2.47871	-0.860613	-2.02472	-3.00968	-0.00593303	1.78672	2.31013	-0.0309216	-0.329619	-0.59542	-0.0155235	-26.4368	-1.16382	-2.98516	1.6784	4.48128	-0.501757	1.45881	2.70374	-0.0226525	0.722777	0.828203	-0.0256801	-0.214158	-0.190352	-0.0151029	-0.105719	-0.185497	-0.0168577	-2.25711	1.72478	1.18349	1.45736	0.528326	2.02305
SLC44A1	-1.25144	0.817492	3.31164	-0.0137306	0.578003	1.55471	-0.00593303	0.878328	1.46041	-0.370213	0.613404	2.39305	-0.0155235	-25.28	-0.787204	-0.218905	0.665139	1.94145	-0.127092	0.893231	2.19527	-0.0226525	0.68909	0.540905	-0.0909584	1.25981	2.67012	-2.48237	1.04234	4.18339	-0.0282607	-1.78432	2.26877	1.00919	2.24812	1.58368	2.02243
TMEM204	-1.50684	1.07348	3.52267	-0.0137306	0.562028	0.960444	-0.00593303	1.76156	2.19643	-1.81166	1.08171	3.72038	-0.0155235	1.47401	1.14514	-0.0127725	-0.115451	-0.161055	-0.0135524	0.81831	1.34792	-0.0226525	0.983864	0.963432	-0.0256801	1.43198	2.49466	-2.27878	1.18537	4.05093	-0.0103129	1.02568	2.02052	1.1206	1.80307	0.997599	2.02173
MFAP4	-4.25111	0.940059	5.29597	-0.0705761	0.46962	1.99022	-1.13065	1.70057	4.46388	-5.91528	0.895543	5.96644	-0.0155235	1.29912	2.21424	-0.286625	0.449009	2.07434	-0.0135524	0.251337	1.08081	-3.65539	1.64884	5.85005	-1.88008	1.00758	4.31237	-4.94444	0.770485	5.5172	-6.13844	0.943216	3.76063	1.21449	3.09646	12.1033	2.0162
CERCAM	-0.25216	0.640947	2.25897	-3.66862	-2.59479	-5.15861	-0.15292	1.76167	3.16432	-0.0309216	-0.164597	-0.580103	-0.0155235	0.236598	0.166681	-7.7337	2.12368	6.90305	-0.0135524	0.570334	1.68979	-0.0226525	0.514593	0.933175	-0.0256801	0.933323	1.94187	-0.023247	0.086491	0.300803	-0.154692	0.410824	2.24823	1.32168	1.70104	1.57489	2.00691
TTC3	-4.1315	1.00364	5.21869	-0.0137306	0.229034	0.770478	-0.00593303	0.5771	1.35239	-0.0309216	0.319789	1.68562	-0.0155235	-2.5475	-2.2976	-0.580762	0.698915	2.49856	-3.28231	1.43939	4.87951	-0.0226525	0.682562	1.54249	-0.0256801	0.692808	1.817	-0.722985	0.541172	2.82535	-0.133199	0.363692	2.68511	1.16727	2.30034	3.27316	1.99628
WWTR1	-1.3581	0.813078	3.3991	-0.15261	0.724651	2.12794	-0.00593303	1.01716	2.2612	-0.591404	0.667555	2.66862	-0.00912942	0.0406216	0.0393072	-0.0315059	-0.378278	-1.2562	-1.79132	1.71602	3.89707	-0.0226525	0.412122	0.821208	-0.542424	1.56014	3.1501	-1.29385	0.901344	3.34264	-0.189137	0.747441	2.2946	1.11015	2.06693	1.7462	1.9961
HSPA2	-0.0190876	0.59754	1.73682	-3.21674	1.63083	4.78628	-0.00593303	-0.429353	-0.524919	-0.123107	0.530523	1.94731	-0.0155235	-0.858106	-0.84138	-0.0315059	0.623805	1.12862	-0.0135524	0.744432	1.0477	-0.0226525	1.59523	2.34846	-0.385374	1.73739	2.98832	-2.22628	1.13084	4.01391	-0.0190756	0.730313	2.04358	1.12739	1.81266	1.13367	1.98048
GLT8D2	-0.927182	0.877163	3.0213	-0.115944	0.626661	2.0677	-0.00593303	0.452874	0.665019	-0.226918	0.551072	2.1583	-0.0155235	0.185763	0.184978	-1.68906	1.14869	3.56781	-0.0197359	0.855748	2.00136	-0.0226525	0.99586	1.48207	-0.219681	1.1413	2.8	-0.432234	0.59734	2.50649	-0.0251425	0.743247	2.33209	0.966996	2.41169	1.96553	1.96959
CSRP2	-0.530576	1.1336	2.6216	-0.00700078	0.0228137	0.0484178	-0.00593303	1.09922	1.15516	-0.465254	-1.48959	-2.52504	-0.0035533	0.0229492	0.0149474	-1.75306	1.31124	3.62088	-4.87613	3.73052	6.02983	-0.0196429	0.14221	0.137353	-0.0256801	0.264975	0.363495	-0.0237309	-0.503949	-1.0547	-0.0371565	0.573399	1.89762	1.27541	1.48785	0.867967	1.966
ALDH18A1	-0.0190876	0.502885	0.916712	-0.0137306	-0.184033	-0.190848	-0.00593303	0.703191	0.611086	-0.0309216	0.362425	0.660457	-0.0155235	2.33931	1.02485	-1.42159	2.43557	3.3653	-0.0135524	1.45786	1.91665	-0.0226525	2.40948	1.67784	-0.0256801	1.1181	0.992236	-0.0237309	0.771362	1.28083	-2.04348e-06	1.19161	1.41036	1.00646	1.40131	0.265448	1.96488
AEBP1	-4.92958	0.984044	5.64729	-1.04353	-0.987386	-3.16562	-0.383099	1.60515	3.48462	-0.0309216	-0.174789	-0.972689	-0.0155235	0.178897	0.218201	-12.9568	1.8777	8.88166	-0.0135524	-0.225604	-0.78975	-0.0226525	0.791825	2.35318	-0.0256801	0.233961	0.686164	-0.0237309	0.131828	0.733993	-0.791716	0.441563	2.93555	1.48749	1.97349	5.0643	1.95686
SORCS2	-0.0190876	0.906162	1.09522	-0.0137306	-1.96856	-0.994496	-0.00593303	0.680891	0.583462	-0.0321482	-22.7031	-1.73023	-0.0155235	-21.9309	-0.24296	-1.42159	3.25735	3.37466	-0.0135524	2.88388	1.30566	-0.0226525	1.35832	0.523514	-0.0256801	-21.4846	-0.5202	-0.0237309	-22.0728	-1.2322	-2.10289e-06	-8.10733	0.978957	1.056	0.927041	0.0649626	1.93909
RAC3	-0.0190876	-1.10975	-0.961709	-0.0137306	2.12295	1.87068	-0.00593303	-24.0897	-0.67131	-0.0309216	0.747573	0.769973	-0.0155235	-24.135	-0.502638	-2.09163	3.38781	3.92041	-0.0135524	3.12582	1.84615	-0.0226525	0.884311	0.376952	-0.0256801	-0.328286	-0.176687	-0.0237309	-1.0121	-0.906108	-5.04084e-06	-4.04064	1.16625	1.12733	1.03452	0.132292	1.93379
FBXO32	-0.0190876	1.0003	1.74529	-2.60702	2.10505	4.43074	-0.00593303	0.710381	0.67457	-0.13475	0.992386	1.97643	-0.0155235	-25.9727	-0.946676	-0.0201351	0.174668	0.233743	-0.0135524	1.65851	1.74186	-0.0226525	1.5427	1.05855	-0.0256801	0.224186	0.202205	-0.200971	1.12858	2.17803	-0.000163472	-1.6436	1.50754	1.06975	1.40926	0.372738	1.92939
MEIS2	-2.20631	1.14835	4.04117	-0.0137306	0.769892	1.78075	-0.00593303	0.988538	1.7442	-0.0356154	0.528416	1.73755	-0.0155235	-1.00458	-0.547657	-0.0443282	-0.542811	-1.49649	-0.429933	1.45037	2.60608	-0.0226525	-0.614647	-0.604903	-0.623865	2.00485	3.23326	-0.67074	0.890166	2.77084	-0.0137081	0.561855	1.95295	1.11408	1.75298	1.05479	1.92708
LRIG1	-5.27182	1.68471	5.84179	-0.0137306	-0.232607	-0.374891	-0.429309	2.17702	3.57695	-0.0240314	0.111947	0.27258	-0.0155235	-23.9726	-0.454592	-0.0315059	-0.492214	-1.22947	-0.0135524	1.30198	1.96583	-0.0226525	0.837881	0.305781	-0.0256801	0.727431	0.732124	-0.0342836	0.826014	1.86382	-0.00149403	-1.70305	1.73404	1.26347	1.37244	0.65985	1.92396
DPEP1	-0.0190876	0.69779	1.00109	-2.47962	3.16255	4.36767	-0.00593303	-26.1931	-1.08965	-1.90438	2.54836	3.79664	-0.0155235	-24.7295	-0.459256	-0.0315059	0.76185	0.903996	-0.435959	3.58609	2.63506	-0.0226525	-25.4515	-1.60034	-0.0256801	-1.41162	-0.998705	-0.0680206	1.15968	1.95115	-0.0110929	-6.58694	1.58935	1.13558	1.39959	0.468306	1.92127
COMP	-0.0190876	-0.204941	-0.402922	-0.0137306	-0.649806	-0.644126	-0.646578	3.9573	3.90791	-0.0309216	-0.379635	-1.11086	-0.0155235	1.63719	0.587087	-10.6086	4.47341	8.3177	-0.182766	1.59567	2.27584	-0.0226525	1.06543	1.34886	-0.0256801	0.959046	1.59473	-0.333334	0.765231	2.3659	-0.07843	1.32189	2.53693	1.41919	1.78759	3.06512	1.91733
MGLL	-0.299771	0.782934	2.32783	-4.67134	2.5703	5.79772	-0.00593303	0.696565	0.926463	-1.0883	1.10605	3.16121	-0.0155235	-0.583083	-0.398454	-0.0315059	-0.780648	-1.20077	-0.0135524	1.01044	1.7616	-0.0226525	-0.736622	-0.798895	-0.0256801	1.13752	1.90129	-0.396031	0.851437	2.45697	-0.0280938	0.605489	1.90491	1.18568	1.6066	0.997151	1.90626
RRBP1	-2.41405	0.839795	4.18351	-0.0137306	0.0403982	0.142109	-0.00593303	0.920379	1.52254	-0.119441	-0.411856	-1.92994	-0.0155235	0.564404	0.519155	-6.02834	1.34695	6.06597	-3.18761	1.22799	4.81364	-0.0226525	0.34589	0.524602	-0.0256801	0.397123	1.00542	-0.0203029	-0.0569554	-0.264328	-0.218079	0.521412	2.51656	1.33288	1.88807	3.06886	1.90136
ITGB1	-1.38106	0.517129	3.41804	-0.0137306	-0.0728619	-0.303486	-0.00593303	0.610759	1.44919	-0.0191683	0.0422388	0.227734	-0.00898884	-0.047304	-0.0387609	-7.02785	1.17427	6.53012	-0.17788	0.599757	2.26639	-0.0226525	0.766305	1.43231	-0.0256801	0.887863	1.62258	-0.223821	0.410452	2.212	-0.029481	0.488861	2.49303	1.27708	1.95214	2.95628	1.90126
GPX7	-0.0190876	0.574658	1.16748	-0.0137306	0.0549074	0.0943265	-0.00593303	0.850052	0.752851	-0.0309216	-0.249937	-0.626062	-0.0155235	-25.9621	-0.964113	-5.05193	2.98067	5.70472	-0.975803	1.5333	3.18596	-0.0226525	1.07687	1.33591	-0.0256801	0.342842	0.459643	-0.0046909	-0.0224702	-0.0553932	-0.000907454	-1.88213	1.73342	1.2656	1.36965	0.692596	1.90014
ARHGAP44	-0.278024	1.98856	2.29833	-1.45796	3.40098	3.587	-0.00593303	0.630457	0.606832	-0.0309216	1.05071	1.27036	-0.0155235	-24.32	-0.512473	-0.00671204	0.113036	0.0909071	-0.0135524	0.389849	0.169733	-0.0226525	0.991635	0.391639	-0.0256801	-23.0896	-0.924125	-0.0237309	1.0573	1.15815	-1.43056e-05	-3.7787	1.04535	1.04496	1.00037	0.0920998	1.89757
OGN	-1.50684	1.25938	3.52429	-0.0137306	-0.208058	-0.50633	-0.00593303	0.88694	1.05907	-0.0309216	0.0886369	0.33572	-0.0155235	-1.52509	-0.875102	-5.18549	1.56128	5.68609	-0.0135524	0.250952	0.545618	-0.0226525	1.32429	2.16838	-0.0256801	1.35386	1.71059	-0.0237309	0.207224	0.638979	-0.00285588	0.519942	2.01093	1.25556	1.60162	1.26837	1.8949
P4HA2	-0.0190876	0.538683	1.48868	-1.26007	-2.05574	-3.38721	-0.00593303	0.955861	1.13127	-0.0309216	-0.444082	-0.993539	-0.0155235	-0.13439	-0.0719198	-7.26709	2.12506	6.67419	-0.0170554	0.79354	1.99533	-0.0226525	0.660118	0.778709	-0.0256801	0.480917	0.674344	-0.00749828	0.0367022	0.0864286	-0.00416978	0.295667	1.80646	1.31672	1.37193	0.83728	1.88847
SLC35B3	-1.76115	1.71511	3.73132	-0.0137306	0.0979656	0.14372	-0.00593303	0.815451	0.802053	-0.0309216	0.43696	1.04283	-0.00909467	0.0823361	0.0391156	-0.0315059	0.799758	1.12793	-0.0135524	0.92905	1.38556	-0.0226525	1.32366	1.56273	-0.0256801	1.56723	2.04855	-0.083478	0.840688	1.98504	-8.77757e-06	0.860821	1.56281	1.01685	1.53692	0.474451	1.88303
GALNT1	-1.23703	1.25663	3.30507	-1.3219e-05	-0.000178206	-0.000330166	-0.00593303	0.927065	1.18589	-0.0309216	-0.243828	-0.40238	-0.0155235	0.777276	0.326329	-1.42336	1.59127	3.36347	-0.610137	2.01365	2.83117	-0.0226525	-1.26033	-0.679416	-0.00257452	-0.0338892	-0.0241987	-0.0237309	-0.816421	-1.1322	-8.17933e-05	0.421125	1.52043	1.14985	1.32229	0.440127	1.86669
MARCKS	-0.471864	0.46837	2.5503	-0.0706921	-0.510882	-1.99011	-0.00593303	0.78904	1.83897	-0.0153579	0.0330246	0.179176	-0.0155235	0.110024	0.0738446	-4.93784	1.00018	5.5523	-1.66635	1.32259	3.78573	-0.0226525	-0.360603	-0.411558	-0.0809245	1.53285	2.64663	-0.756976	0.643805	2.86448	-0.142083	0.50284	2.48201	1.23221	2.01428	3.12932	1.86612
VGLL4	-0.097739	0.567361	1.98473	-3.74882	1.73736	5.14483	-0.00593303	0.324231	0.639435	-0.316549	0.80103	2.3116	-0.0155235	-1.73354	-1.0973	-0.0315059	0.315185	0.940978	-1.4229	1.52016	3.58776	-0.0226525	-0.105681	-0.157778	-0.0256801	0.747414	1.25093	-0.0237309	0.531022	1.54749	-0.0150438	0.470454	1.9311	1.13553	1.70061	1.20446	1.84335
PTMA	-0.346093	0.268271	2.39851	-12.5112	1.41631	9.6983	-0.00593303	0.0888387	0.322579	-8.56734	0.627752	7.11894	-0.0155235	-0.151891	-0.434817	-0.522039	-0.372985	-2.42575	-1.13806	0.602734	3.33716	-0.0226525	-0.140698	-0.683607	-1.56229	0.646315	4.04822	-11.6348	0.689165	8.16087	-8.456	0.367381	3.55576	1.50672	2.35993	14.2983	1.82857
P3H3	-0.0190876	0.2486	0.631869	-0.648325	-1.583	-2.77306	-0.00593303	0.516826	0.548577	-0.0165727	-0.078296	-0.195571	-0.0155235	-0.8932	-0.499517	-5.77987	2.37511	6.0135	-0.0135524	0.624237	1.10222	-0.0226525	0.226075	0.278356				-0.0237309	0.494589	1.11883	-0.00346572	0.214548	1.42782	1.27966	1.11577	0.373201	1.82678
CDKN2A	-0.0190876	1.23245	0.827452	-0.0137306	-1.21295	-0.675305	-0.00593303	1.54445	0.530943	-0.112959	-23.3435	-1.92012	-0.0155235	-21.6143	-0.213363	-1.791	4.41575	3.6954	-0.0135524	2.04275	0.684229	-0.0226525	-20.9856	-0.45977	-0.0256801	-22.614	-0.734871	-0.0237309	-22.8109	-1.41891	-9.77493e-06	-10.3346	0.874627	1.09298	0.800221	0.0537522	1.81645
MXRA8	-0.227946	0.396677	2.21875	-0.952459	0.691694	3.08249	-0.00593303	0.729442	1.69548	-0.109085	0.31583	1.90701	-0.0155235	-0.208784	-0.251148	-6.90895	1.44745	6.48436	-1.18944	0.943517	3.37791	-0.0226525	0.579027	1.59106	-0.0256801	0.254845	0.825485	-0.0237309	0.22949	1.42465	-0.135922	0.537919	2.78683	1.22591	2.27327	5.61055	1.81075
DIO2	-0.278024	0.841876	2.29407	-0.0137306	-0.0674034	-0.149364	-0.00593303	2.48742	2.81195	-0.0309216	0.500045	1.69081	-0.0155235	2.11797	1.44379	-0.0222127	0.122165	0.25034	-2.40265	2.53872	4.38222	-0.0226525	0.538806	0.667613	-0.0256801	1.48529	2.47299	-0.624719	0.844968	2.7235	-0.00103409	1.14099	1.90569	1.11388	1.71085	1.25331	1.8011
CPXM2	-2.53812	1.82961	4.29024	-0.641344	1.57771	2.76648	-0.00593303	0.144573	0.136396	-0.184713	0.820108	2.06426	-0.0155235	1.33578	0.719246	-0.0315059	-0.868587	-1.00922	-0.0135524	0.29278	0.302958	-0.0226525	1.49321	1.04363	-0.0256801	1.2526	1.91244	-0.366459	0.926263	2.4106	-0.00459654	0.880406	1.62443	1.13783	1.42766	0.674943	1.79219
OSTC	-0.0190876	0.237596	1.1296	-0.0137306	-0.0973448	-0.391636	-0.00593303	0.989026	1.9862	-0.0309216	0.30161	1.65079	-0.0129338	-0.0515793	-0.0545598	-6.71583	1.53549	6.3999	-1.94651	1.09332	3.99746	-0.0226525	0.963469	2.68444	-0.0256801	-0.0750298	-0.196274	-0.0237309	0.320244	1.68956	-0.00783721	0.52168	2.42596	1.28777	1.88385	3.37362	1.79003
TMEM45A	-0.0190876	0.0758795	0.227674	-0.487707	-1.45394	-2.60009	-0.00593303	1.12575	1.45893	-0.0309216	-0.252644	-0.897987	-0.0155235	-0.765209	-0.548516	-9.56653	2.75855	7.73332	-0.486139	1.36281	2.68626	-0.0226525	0.287138	0.450294	-0.0256801	-0.199358	-0.339239	-0.0237309	0.175644	0.623779	-0.0264332	0.311463	1.90079	1.40112	1.35662	1.2753	1.78867
KCNMA1	-0.0190876	-23.163	-1.17815	-0.0137306	-22.6577	-0.721211	-0.00593303	-25.0883	-0.97443	-0.00171214	-0.0678216	-0.0351569	-0.0155235	-20.8723	-0.178588	-3.94477	4.42327	5.12325	-0.0135524	-22.9317	-0.889404	-0.0226525	-21.4337	-0.500006	-0.0256801	-21.5984	-0.50053	-0.0237309	-22.3342	-1.15891	-5.88086e-06	-17.5724	0.85721	1.24123	0.690614	0.0532305	1.78463
FAM198B	-0.743875	1.06384	2.84227	-0.234049	-1.4704	-2.25884				-0.0309216	0.448513	0.787652				-0.0315059	0.195467	0.452812	-2.97073	2.82602	4.75091				-0.0256801	1.73366	1.37531	-0.0237309	0.725404	1.14116	-0.0884401	0.78893	1.38119	1.16337	1.18723	0.371004	1.76973
MAFB	-0.0190876	-0.102404	-0.389879	-1.2188	0.958419	3.32362	-0.00593303	0.345751	0.578578	-0.0309216	0.358919	1.71471	-0.0155235	1.32729	1.52609	-1.50772	0.896615	3.42842	-5.49518	2.60256	6.27299	-0.0226525	0.914291	1.62336	-0.0256801	0.59759	1.4877	-0.0237309	0.373664	1.76885	-0.0439463	0.827269	2.35798	1.23273	1.9128	3.1621	1.76826
COL14A1	-1.83055	1.05495	3.77376	-0.583904	-1.08612	-2.69989	-0.00593303	0.417608	0.566159	-1.0416	-0.906604	-3.12036	-0.00116208	0.00713039	0.00451945	-11.9239	2.29415	8.56643	-0.0135524	0.345683	0.905692	-0.0226525	0.944864	1.51031	-0.0256801	-0.246605	-0.466018	-0.0181366	0.0584584	0.215136	-0.2349	0.288352	2.27544	1.45435	1.56457	2.75881	1.76557
COL6A6	-1.4587	1.40787	3.48658	-0.0137306	0.436228	0.76584	-0.00593303	1.09415	1.16085	-0.227477	1.27047	2.16224	-0.0155235	0.285222	0.170784	-0.0167698	-0.105085	-0.202023	-0.300072	2.3209	2.4523	-0.00495612	0.0611759	0.0412289	-0.0256801	1.11267	1.08971	-0.0647469	1.12526	1.93795	-0.000106412	0.900887	1.47986	1.05728	1.39969	0.511342	1.75001
NT5DC2	-0.0190876	0.459592	0.744724	-0.0137306	-0.140337	-0.196205	-0.00593303	0.584239	0.480716	-0.0309216	0.737458	0.847961	-0.0155235	2.4883	1.11085	-1.99492	2.59581	3.8293	-0.0135524	1.49705	1.90839	-0.0226525	-1.46642	-0.751782	-0.0256801	-0.391533	-0.200911	-0.0203029	-0.252984	-0.250695	-4.04293e-06	0.611119	1.13657	1.10473	1.02882	0.178995	1.74737
ROBO2	-1.25902	1.11829	3.31988	-1.58821	2.00349	3.66411	-0.00593303	0.577139	1.00782	-0.0309216	-0.235791	-0.602117	-0.0155235	-26.1458	-0.951734	-0.0315059	0.369089	0.632843	-1.02169	1.8419	3.23268	-0.0226525	-0.476768	-0.39682	-0.0256801	0.302148	0.370828	-0.0237309	0.68249	1.72635	-0.00608405	-1.99638	1.67529	1.11879	1.49741	0.849475	1.74502
LRRC32	-0.161978	1.06323	2.11407	-0.0137306	0.105994	0.178097	-0.00593303	0.402712	0.329792	-0.0309216	0.780511	1.43379	-0.0155235	-25.894	-0.937095	-1.41754	1.66398	3.35391	-0.0135524	0.815566	1.38985	-0.0226525	0.328776	0.382909	-0.0256801	0.909475	1.03052	-0.0237309	0.693782	1.39375	-1.13937e-05	-1.913	1.46604	1.01723	1.44121	0.50388	1.74006
MYH9	-0.884701	0.878169	2.98178	-0.0137306	-0.144509	-0.267417	-0.00593303	0.844381	1.44087	-0.0052759	0.0292994	0.0763491	-0.0155235	0.441464	0.342356	-1.65968	1.19719	3.54839	-1.44743	1.31961	3.60835	-0.0226525	0.462785	0.683957	-0.0256801	-0.567161	-0.628422	-0.0237309	-0.213057	-0.483958	-0.00243125	0.424817	1.68002	1.16071	1.4474	0.871291	1.73889
THY1	-2.07432	0.928999	3.9458	-3.77645	-1.47077	-5.13392	-0.00593303	1.99591	1.9994	-0.0130927	-0.0299857	-0.151724	-0.0155235	1.70987	0.848943	-3.94974	1.21564	5.03592	-4.77548	1.65172	5.74969	-0.0226525	0.337526	0.237299	-0.0256801	0.618977	1.89598	-0.0237309	-0.0734577	-0.383449	-0.782557	0.688443	2.51824	1.30798	1.92529	4.48698	1.73025
COPZ2	-0.475662	0.542988	2.55566	-0.0137306	-0.133388	-0.430759	-0.00593303	1.45429	2.72431	-0.0309216	-0.373822	-1.30021	-0.0155235	1.43145	1.38119	-6.71583	1.80252	6.41386	-0.0135524	1.06188	1.78617	-0.0226525	0.594811	0.984278	-0.0256801	-0.257076	-0.394509	-0.0237309	-0.212181	-0.672614	-0.00147051	0.591147	2.0348	1.30398	1.56046	1.93989	1.72416
CTHRC1	-0.0190876	0.249389	0.628188	-4.0981	-3.08026	-5.49002	-0.00593303	0.540678	0.623801	-6.54782	-1.87728	-6.2907	-0.0155235	-0.256174	-0.120275	-24.1659	4.17329	13.1121	-0.0135524	0.541687	1.29395	-0.0226525	0.11696	0.20218	-0.643076	-1.40896	-3.24104	-7.53316	-1.80013	-6.68564	-6.63485	-0.280081	2.52069	1.68294	1.49779	4.61085	1.72018
MMP23B	-1.1426	0.745519	3.21351	-0.0137306	0.233889	0.638966	-0.0215059	2.43087	2.96619	-0.0309216	0.1211	0.558641	-0.0155235	0.789312	0.471254	-1.82691	1.09288	3.68244	-0.0135524	0.592426	1.57562	-0.0226525	0.45841	0.507275	-0.0256801	0.690635	1.65558	-0.200828	0.458786	2.17578	-0.00141739	0.761383	2.08396	1.05555	1.97428	2.16834	1.71734
PRRX1	-3.22593	0.813613	4.69809	-0.0137306	0.284534	1.31598	-0.00593303	0.813626	2.17359	-2.4175	0.703884	4.13009	-0.0155235	0.614306	0.771908	-0.0205082	0.0506658	0.238447	-1.10372	0.844678	3.29478	-0.0226525	0.646931	1.51512	-0.0256801	0.463575	1.34218	-3.18741	0.767071	4.59525	-0.275161	0.600288	2.53798	1.18268	2.14596	4.85253	1.71
CPXM1	-0.0190876	0.136029	0.344864	-0.0227097	-0.868524	-1.90316	-0.00593303	1.19443	1.10112	-0.0309216	0.440983	0.846655	-0.0155235	0.485948	0.36043	-3.65172	1.46811	4.86493	-3.45245	2.2186	5.02185	-0.0226525	0.216057	0.253817	-0.0256801	0.217877	0.321379	-0.0237309	-0.144741	-0.324084	-0.00696758	0.536477	1.72246	1.27882	1.34691	1.05229	1.70065
EMILIN1	-0.0190876	0.443382	1.68497	-3.8953	-2.80354	-5.32049	-0.00593303	1.5299	2.15887	-0.0309216	0.250964	0.866305	-0.0155235	0.161422	0.156107	-4.05873	1.50492	5.10058	-0.0135524	0.77692	1.79465	-0.0226525	0.613052	1.05732	-0.0256801	0.691682	1.26479	-0.0237309	0.417402	1.42537	-0.00866684	0.358611	1.92815	1.15511	1.66924	1.68098	1.69337
THBS4	-0.0190876	-0.19739	-0.273626	-0.0137306	-0.947163	-0.743122	-0.00593303	3.25477	2.10051	-1.12686	-1.84606	-3.19935	-0.0155235	-26.5489	-0.855056	-1.97232	2.20285	3.81008	-1.54295	3.92554	3.74827	-0.0226525	2.46008	1.66842	-0.0256801	-0.314435	-0.267134	-0.252315	-1.3979	-2.25904	-0.020577	-1.94086	1.42214	1.18596	1.19915	0.500397	1.69089
RCN3	-0.739579	0.628631	2.83606	-0.677226	-0.907082	-2.80155	-0.00593303	1.51437	2.89677	-0.0309216	-0.0849886	-0.378398	-0.0144576	0.0558217	0.0607074	-6.79617	1.85233	6.46286	-0.0683733	0.640853	2.08331	-0.0226525	0.264656	0.585571	-0.0256801	0.283354	0.780352	-0.0237309	0.134872	0.642916	-0.0329373	0.438282	2.20108	1.29723	1.69675	2.88758	1.6885
FNDC1	-1.12068	-2.73871	-3.2203	-0.0137306	-0.591981	-0.520848	-0.00593303	1.83404	1.62163	-0.977119	-4.12628	-3.07484	-0.0155235	-25.5128	-0.807386	-5.78905	3.04071	6.06839	-0.0135524	1.0271	1.35183	-0.0226525	-0.955735	-0.821831	-0.0256801	-1.89715	-0.921497	-0.0237309	-0.748609	-0.836844	-0.0216582	-3.06694	1.33856	1.30095	1.02891	0.39985	1.68331
EGFLAM	-1.93895	2.00797	3.86964	-0.0137306	-0.340937	-0.283642	-0.00593303	0.936782	1.01305	-0.0309216	0.58785	0.935197	-0.0155235	-26.0091	-0.962996	-0.0115382	-0.18572	-0.146777	-0.0135524	1.56909	1.60156	-0.0226525	-0.500433	-0.350152	-0.0256801	1.22141	1.15787	-0.0237309	0.945532	1.58624	-3.0459e-06	-1.97675	1.19655	1.08242	1.10545	0.257069	1.68043
TNFRSF12A	-0.0190876	0.944513	1.71371	-0.0137306	0.678939	1.47804	-0.00593303	2.47863	2.50854	-0.0591966	-0.959089	-1.79718	-0.0155235	-1.26784	-0.809337	-1.65276	1.32223	3.53903	-0.0491065	1.6893	2.0541	-0.0226525	-0.405578	-0.736682	-0.0256801	0.215618	0.27695	-0.0237309	-0.455077	-0.916806	-1.11953e-05	0.424165	1.50751	1.08164	1.39372	0.654255	1.67619
PLOD2	-0.0165571	-0.114114	-0.136523	-0.0137306	-0.554006	-0.653343	-0.00593303	0.309439	0.221413	-0.0309216	0.595754	0.70965	-0.0155235	0.879175	0.338188	-1.95625	2.00794	3.78724	-0.299901	2.1872	2.44503	-0.0155699	0.17744	0.108316	-0.0256801	-23.1053	-0.905459	-0.0237309	-0.919591	-0.770074	-3.79813e-05	-1.85361	1.03765	1.1339	0.915119	0.151821	1.66234
GPX8	-0.274064	0.589732	2.28489	-0.0489864	-0.818531	-1.95121	-0.00593303	0.793105	1.26507	-0.0309216	-0.193541	-0.701015	-0.0155235	0.710042	0.62411	-5.04361	1.71349	5.61551	-0.0909137	0.743921	2.13338	-0.0226525	0.861085	1.50214	-0.0256801	0.506886	0.929048	-0.00652497	0.0221665	0.0780788	-0.00115912	0.492836	1.86229	1.23364	1.5096	1.60615	1.65425
F13A1	-2.6557	1.14184	4.34901	-0.0137306	0.690315	0.981497	-0.0357203	2.54178	3.00097	-0.00693481	-0.0226999	-0.0884115	-0.0155235	0.386098	0.416134	-0.169054	-1.39925	-1.84375	-0.0135524	0.892153	1.82474	-0.0226525	0.729517	1.2978	-1.24248	1.8226	3.77217	-0.330099	0.627716	2.36167	-0.00748813	0.741008	1.89537	1.15369	1.64288	1.74518	1.64905
FABP5	-0.0190876	0.783267	1.57488	-0.0137306	-1.25457	-1.6776	-0.00593303	3.62751	1.55034	-0.0141593	0.0692129	0.161657	-0.0155235	-20.0138	-0.113944	-1.86517	1.85744	3.72559	-0.663694	2.44349	2.89446				-0.0256801	-0.490847	-0.438467	-0.00545708	0.027632	0.0623062	-0.000132526	-1.43896	1.38243	1.12756	1.22604	0.496823	1.64662
C9orf16	-0.703875	0.610801	2.7982	-1.26536	0.860445	3.36974	-0.00593303	1.05502	2.08406	-0.0309216	0.103537	0.537708	-0.0065898	0.0225727	0.0293129	-1.78983	1.02574	3.65207	-0.287214	0.796862	2.42119	-0.0226525	0.943969	2.11733	-0.0256801	0.23653	0.707459	-0.0237309	0.225592	1.18408	-0.0114871	0.588107	2.23267	1.03109	2.16534	3.38825	1.64563
GALNT5	-0.0145644	-0.115157	-0.118922	-0.061416	-25.3882	-1.99316	-0.000818021	0.0502909	0.0257672	-0.056234	-2.0885	-1.78908	-0.0155235	-21.1259	-0.168575	-3.7611	3.69907	4.99595	-0.0135524	1.48658	1.42964	-0.0226525	-19.8713	-0.350846	-0.0256801	-24.0134	-1.21262	-0.0237309	-1.23297	-1.05387	-3.40737e-05	-8.85995	1.01828	1.22605	0.830541	0.147337	1.64358
PTGER3	-0.0190876	0.668608	1.57728	-0.0137306	0.349519	0.780952	-0.00593303	0.385981	0.527765	-0.0309216	0.494589	1.3804	-0.0155235	0.642624	0.395193	-0.145252	0.662349	1.78767	-1.85115	2.38718	3.9645	-0.0226525	1.49586	1.91982	-0.0220868	0.112251	0.149227	-0.0237309	0.477943	1.30833	-2.00867e-05	0.767691	1.5644	1.01809	1.5366	0.825065	1.64144
ISG20	-0.0190876	0.446492	0.871448	-0.356115	1.63361	2.44651	-0.00593303	-0.558689	-0.338823	-0.0309216	0.303772	0.612796	-0.0155235	2.49271	1.90066	-0.0303919	-0.315237	-0.354617	-0.0135524	1.71226	1.63193	-0.0226525	-0.493095	-0.531726	-0.0256801	2.26552	2.42313	-1.71391	1.72184	3.65392	-5.41949e-05	0.920918	1.2694	1.06695	1.18975	0.357788	1.64132
ARHGAP1	-0.0190876	-0.117306	-0.287586	-0.0137306	-0.530561	-0.868203	-0.00593303	0.580799	0.804875	-0.0309216	0.407461	0.849194	-0.0155235	1.75373	1.10641	-4.66288	2.59547	5.46361	-0.0135524	0.647131	1.31457	-0.0226525	0.741147	0.775871	-0.0256801	-1.17074	-0.921964	-0.0237309	0.388765	0.777064	-4.69954e-05	0.52959	1.39463	1.23393	1.13023	0.522165	1.64061
PPIC	-0.97017	0.641582	3.05845	-3.86642	-1.74067	-5.2233	-0.322179	1.46876	3.43007	-0.0672337	-0.350092	-1.82404	-0.0155235	0.293808	0.286722	-12.0996	2.17652	8.60057	-0.00501921	0.0163429	0.0570509	-0.0226525	0.353837	0.917811	-0.0256801	0.39241	1.22388	-0.0237309	-0.294436	-1.56033	-0.5844	0.295807	2.38161	1.45147	1.64082	4.48849	1.63624
CXCR4	-0.0190876	0.683988	0.690835	-1.77706	2.64294	3.81959	-0.00593303	2.80643	1.61627	-0.0309216	1.17893	1.46192	-0.0155235	0.591954	0.434403	-0.605681	-2.35299	-2.54282	-0.0135524	1.59931	0.817964	-0.0226525	-1.20747	-0.78901	-0.0256801	2.1342	1.19972	-0.0237309	0.930345	0.916095	-9.57743e-05	0.900765	1.06716	1.01918	1.04708	0.18592	1.62517
SPARCL1	-2.73771	1.51622	4.40792	-0.0137306	-0.0691494	-0.154681	-0.00593303	1.55182	2.07836	-0.0309216	0.233722	1.09175	-0.0155235	2.60975	4.26741	-0.0315059	0.171279	0.61009	-1.1449	1.79251	3.34908	-1.1432	1.86028	4.20806	-1.16724	1.57369	3.69685	-0.0237309	0.162134	0.674061	-0.0759702	1.14023	2.22772	1.18134	1.88576	3.62295	1.61472
ELN	-2.62416	1.12572	4.33268	-0.0137306	-0.713925	-1.64313	-0.15292	1.99498	3.18025	-0.0309216	-0.321006	-1.30633	-0.0155235	-0.552594	-0.327483	-2.80042	1.56048	4.36812	-0.0135524	0.33898	0.882457	-0.0226525	1.14144	2.44088	-0.0256801	0.270656	0.564336	-0.0237309	0.284667	1.18079	-0.00796734	0.51294	2.10991	1.20765	1.74712	2.93202	1.61239
PLXDC1	-0.546182	0.972196	2.63682	-0.0137306	-0.679486	-1.47667	-0.00593303	1.92884	2.67277	-0.0309216	0.267792	0.810171	-0.0155235	-0.266852	-0.210267	-0.0315059	0.266541	0.797654	-1.39863	1.64222	3.56726	-0.0226525	1.61686	2.51176	-0.0256801	1.01192	1.17321	-0.0197605	0.0939519	0.235205	-6.46326e-05	0.685399	1.57344	1.07189	1.46792	0.910857	1.6106
LBH	-0.241812	0.658811	2.2448	-1.70328	1.49047	3.73327	-0.181316	2.04714	3.25814	-0.0309216	0.328236	1.08335	-0.0155235	0.954316	1.07528	-0.00597369	-0.0395055	-0.0853344	-0.0135524	0.761448	1.76837	-0.0226525	0.380216	0.469885	-0.0256801	1.07181	1.83916	-0.0237309	0.415571	1.32698	-0.000148914	0.806852	1.67352	1.04961	1.59443	1.20522	1.59722
FKBP10	-0.384577	0.54467	2.44753	-2.14371	-1.4053	-4.07056	-0.00593303	1.07919	2.12015	-0.0194751	-0.050669	-0.231176	-0.0155235	0.0616347	0.074584	-6.32945	1.6712	6.22472	-1.21707	1.06676	3.40552	-0.0226525	0.265673	0.539507	-0.000685723	0.00192303	0.00479168	-0.0232871	-0.0657096	-0.302186	-0.0896182	0.316938	2.06512	1.30731	1.57968	2.8357	1.59141
PXDN	-0.0190876	0.228477	0.463785	-0.0137306	-1.3819	-1.83616	-0.000532473	0.015775	0.0158161	-0.0269744	0.25074	0.301238	-0.0155235	-25.9075	-0.959223	-3.03305	1.76675	4.5153	-0.477168	1.66373	2.67587	-0.0226525	0.292502	0.233257	-0.0256801	-0.872845	-0.521467	-0.0236811	-0.282116	-0.308067	-8.0297e-05	-2.42264	1.20165	1.19492	1.00564	0.328417	1.58735
MME	-0.0190876	0.34782	0.589712	-0.0137306	0.558856	0.725222	-0.00593303	-0.23494	-0.20461	-0.0309216	0.916563	1.16931	-0.0155235	2.58999	1.37619	-0.514798	1.51554	2.41629	-1.69489	3.53244	3.86821	-0.0226525	-0.434677	-0.249927	-0.0256801	0.286457	0.233481	-0.00903967	-0.0800433	-0.106231	-4.21758e-05	0.8998	1.20477	1.0908	1.10448	0.332057	1.58709
CNN2	-0.0190876	0.572514	1.76572	-0.0137306	0.708602	1.77964	-0.00593303	1.55028	1.81516	-0.0309216	-0.245186	-0.740654	-0.0155235	-26.8983	-1.3432	-1.48856	1.21831	3.41673	-1.05222	1.05938	3.24788	-0.0226525	-0.818503	-0.762028	-0.0256801	-0.160825	-0.24989	-0.0136523	-0.0563171	-0.167048	-0.000113051	-2.30701	1.58815	1.10724	1.43433	1.07199	1.56079
SFRP4	-0.0190876	-2.38992	-1.3782	-0.4845	-27.5817	-2.62912	-0.00593303	-2.48267	-0.787862	-0.951766	-25.5416	-3.05632	-0.0155235	-23.2821	-0.360193	-7.43981	4.34566	6.93642	-0.0135524	-26.0145	-1.84602	-0.0226525	-23.4465	-0.883091	-0.0256801	-25.6709	-1.70578	-0.933508	-25.6426	-3.0399	-0.100861	-17.7707	1.16059	1.37314	0.845205	0.310563	1.55468
CALD1	-2.38644	0.627898	4.16298	-0.0137306	0.12215	0.62181	-0.00593303	0.151112	0.413575	-0.0309216	0.199814	1.48286	-0.0155235	0.848768	1.83291	-4.61165	1.04889	5.37811	-2.83296	1.02613	4.60161	-0.0226525	0.0806313	0.247711	-0.0256801	-0.0702678	-0.247005	-0.0237309	0.200243	1.40544	-0.103868	0.423537	2.52877	1.26901	1.99271	7.01364	1.5539
MOB3B	-1.35149	1.1701	3.39647	-0.0137306	0.405135	0.677449	-0.00593303	0.574484	0.830867	-0.0309216	0.655213	1.47591	-0.0155235	0.983132	0.39374	-0.0315059	-0.805901	-1.08218	-0.0135524	0.392844	0.494156	-0.0226525	1.6356	1.3872	-0.0256801	1.27586	1.22825	-0.403942	1.15264	2.46811	-3.3695e-05	0.74391	1.29131	1.03608	1.24635	0.490872	1.54273
FSCN1	-0.00994969	0.0232582	0.0808088	-0.756907	0.927183	2.88752	-0.00593303	0.646291	1.07573	-0.0309216	0.144593	0.512356	-0.0155235	-0.15064	-0.162479	-3.1864	1.37394	4.60079	-0.289242	0.93557	2.42693	-0.0152738	-0.0644023	-0.106492	-0.0256801	0.797798	1.43302	-0.0237309	0.156985	0.519482	-0.00171727	0.479058	1.69095	1.17184	1.443	1.48216	1.53253
HCFC1R1	-1.23361	0.727106	3.29244	-0.0137306	0.204019	0.666626	-0.0225659	1.31098	2.94746	-0.0309216	-0.156753	-0.816889	-0.0155235	0.0728874	0.0874889	-4.14149	1.34234	5.14447	-0.0135524	0.0790942	0.262766	-0.0226525	0.818931	1.93677	-0.0256801	0.438664	1.17971	-0.0237309	0.195949	1.01878	-0.00220994	0.503321	2.05524	1.20945	1.69932	3.24302	1.53153
LAMC3	-0.564534	0.669556	2.65386	-3.17238	2.07813	4.78569	-0.00593303	1.00775	1.31903	-0.0927604	0.489699	1.87599	-0.0155235	1.16358	1.10386	-0.0260644	-0.15071	-0.29364	-0.0135524	0.365748	0.652158	-0.0226525	0.475268	0.858188	-0.0256801	0.706879	1.27354	-0.478969	0.677152	2.55922	-0.00458961	0.748305	1.69604	1.11159	1.52578	1.50794	1.53052
P3H1	-0.163365	0.739202	2.11604	-0.0137306	-0.648567	-1.28652	-0.00593303	0.789346	0.946298	-0.0309216	-0.316197	-0.898793	-0.0155235	1.07475	0.782204	-1.64164	1.34952	3.52812	-0.0135524	0.703153	1.55036	-0.0226525	-0.451755	-0.507744				-0.00954863	-0.0436452	-0.114033	-3.21338e-05	0.355089	1.20519	1.09089	1.10477	0.388259	1.52677
HMCN2	-0.0190876	0.48066	0.512486	-0.0137306	-24.6499	-1.48796	-0.00593303	-0.271792	-0.163199	-0.0309216	-22.4906	-1.49034	-0.0155235	-24.1268	-0.521386	-3.14269	3.06281	4.62041	-0.0135524	-0.285067	-0.386684	-0.0226525	0.746046	0.55296	-0.0256801	-22.5246	-0.795916	-0.0237309	-23.086	-1.70462	-1.47032e-05	-11.3145	0.885436	1.19051	0.743746	0.116294	1.51624
ANTXR1	-0.310569	0.613503	2.3471	-0.0137306	0.605076	1.60187	-0.000818021	0.0138289	0.027696	-0.0309216	-0.234685	-0.90005	-0.0113999	-0.05853	-0.048045	-2.27966	1.21502	4.01674	-1.54295	1.33572	3.68636	-0.0226525	0.215999	0.433494	-0.00224331	-0.0129826	-0.0200731	-0.0105931	0.0375273	0.126787	-0.000385959	0.373048	1.68481	1.17601	1.43265	1.53008	1.51486
LAMB1	-1.83572	0.984203	3.77599	-0.0137306	-0.370895	-0.85064	-0.00593303	1.53694	2.63747	-0.0224074	0.089419	0.256815	-0.0155235	-0.682798	-0.361643	-0.172091	0.570938	1.84768	-1.31489	1.63453	3.49475	-0.00495612	-0.0505168	-0.0427278	-0.0256801	0.435975	0.619295	-0.0203029	0.0927469	0.247594	-0.000480674	0.424054	1.64218	1.13867	1.4422	1.38118	1.51481

### Sheet: C5
	Boothby 2021_log_pval	Boothby 2021_LFC	Boothby 2021_score	Burja 2022_log_pval	Burja 2022_LFC	Burja 2022_score	Deng 2021_log_pval	Deng 2021_LFC	Deng 2021_score	Gaydosik 2019_log_pval	Gaydosik 2019_LFC	Gaydosik 2019_score	Gur 2022_log_pval	Gur 2022_LFC	Gur 2022_score	combined_log_pval	combined_LFC	combined_score_mean	combined_score_dev	CV	gene_expr	Z
TFAP2A	-5.79293	6.56557	7.51096	-2.89777	5.1344	5.14169	-1.75221	5.7313	4.92359	-0.0246008	3.47732	2.18225	-0.307807	6.54523	4.40244	-3.91257	5.49076	5.15774	1.17506	4.38934	0.0912184	9.3851
TPD52	-3.072	6.64086	5.3916	-0.958546	5.64323	3.34688	-0.98052	4.79802	3.86941	-0.0246008	3.91158	2.41827	-0.0257984	6.96014	2.40676	-0.864283	5.59077	3.68478	1.03437	3.56235	0.0359091	8.46467
WNT5A	-2.91823	4.24526	5.17658	-3.19113	4.62115	5.33879	-1.37416	5.104	4.36116	-0.0246008	3.89164	1.62289	-0.0257984	6.57765	3.31781	-1.80096	4.88794	4.25986	1.07623	3.95811	0.113101	7.34562
SOX18	-4.91546	6.28671	6.8416	-2.57371	4.77334	4.84362	-0.720797	4.93278	3.52677	-0.0246008	-22.9575	-0.49906	-0.0257984	-23.6298	-0.548981	-1.75588	-6.11889	3.60687	1.37533	2.62256	0.067918	7.06537
LUZP2	-0.658968	5.7982	3.07047	-0.154677	4.99608	2.33935	-1.42666	5.72247	4.48492	-0.0246008	7.07183	2.35834	-0.0257984	5.7886	3.48452	-0.157889	5.87544	3.18164	0.93154	3.41546	0.0456967	6.88144
LEF1	-1.27726	4.52629	3.73025	-1.35626	4.48547	3.73344	-1.11442	4.86073	4.04156	-0.0246008	2.08645	0.987352	-0.0257984	6.29289	2.70122	-0.619552	4.45037	3.2678	0.9966	3.27895	0.0556839	6.72703
INHBA	-4.04145	4.11986	6.02596	-4.5678	3.56328	6.28077	-0.586153	3.28959	3.27225	-0.0246008	3.1224	3.03799	-0.866719	4.6421	5.38787	-3.7071	3.74745	4.97645	1.10745	4.4936	0.353979	6.45172
BMP7	-2.29866	4.71829	4.6566	-1.54904	4.13667	3.92629	-0.98052	4.33429	3.85608	-0.0246008	1.75384	0.639031	-0.0257984	1.96037	0.678101	-0.900715	3.38069	3.12292	1.17566	2.6563	0.0728385	6.01132
PDE3A	-2.22247	5.01925	4.60405	-0.556594	3.76983	2.89052	-1.22138	3.379	4.08891	-0.0246008	2.56501	0.781754	-0.0257984	3.4517	0.879381	-0.596282	3.63696	2.96589	1.1471	2.58556	0.0665953	5.83841
KIF26B	-1.69148	4.17868	4.12331	-1.21744	3.50985	3.55914	-2.43697	3.44486	5.20352	-0.0246008	2.12673	0.711867	-0.0257984	2.73625	1.1639	-1.08416	3.19927	3.29212	1.17388	2.80447	0.111454	5.69773
SLC5A3	-6.7413	4.15063	7.76012	-2.89413	3.04802	5.01814	-1.13258	3.92578	4.02848	-0.0246008	2.60869	1.6486	-0.0257984	2.22011	2.53701	-2.66552	3.19064	4.61608	1.28013	3.60593	0.595839	5.25401
CENPW	-1.48831	3.88628	3.94347	-1.3369	3.5588	3.70747	-0.300364	3.77578	2.83914	-0.0246008	3.23511	2.1439	-0.0257984	5.18719	3.25824	-0.359752	3.92863	3.29193	0.845565	3.89317	0.187035	5.00575
IQGAP2	-0.664162	3.44502	3.05498	-0.235857	3.21622	2.46856	-1.78278	4.55788	4.92935	-0.0246008	-23.3867	-0.605922	-0.0257984	2.43121	0.75652	-0.235356	-1.94727	2.54927	1.18038	2.15971	0.0739688	4.88826
ALX4	-1.43967	3.49485	3.85897	-0.576734	3.04209	2.8939	-0.919973	3.75916	3.73707	-0.0246008	2.7695	1.42369	-0.0257984	3.65322	1.74453	-0.371903	3.34376	2.93332	0.979923	2.99342	0.13191	4.86731
PTCH1	-3.88157	3.86635	5.8592	-1.73681	2.81648	4.03414	-0.978731	3.07618	3.76045	-0.0246008	0.971685	0.589581	-0.0257984	0.93666	0.506382	-1.35881	2.33347	3.38635	1.26064	2.68622	0.262641	4.73033
GRIK1	-0.637547	3.92422	3.02906	-0.0135347	3.04191	1.37349	-1.31117	4.16492	4.23662	-0.0246008	2.50861	0.772284	-0.0257984	4.43918	0.940665	-0.0545563	3.61577	2.2606	1.10029	2.05454	0.0558819	4.64949
PRDM1	-3.05187	3.47672	5.22478	-0.576869	2.09581	2.87861	-0.101487	2.84853	2.44038	-0.0246008	1.25056	0.725835	-0.866719	4.0089	5.19362	-0.862339	2.7361	3.44511	1.1691	2.9468	0.31563	4.5963
LMO3	-1.30708	4.4927	3.76296	-0.0135347	2.56306	1.55887	-0.314085	4.41462	2.8841	-0.0246008	-19.9423	-0.204722	-0.0257984	7.53902	2.52627	-0.0300238	-0.186589	2.34033	1.06247	2.20272	0.0685493	4.57379
EDIL3	-1.94917	3.03885	4.2856	-0.0135347	1.28783	1.63044	-3.94028	4.22687	6.68129	-0.0246008	1.60915	0.847135	-0.0257984	2.82682	2.29275	-0.468719	2.5979	3.39979	1.27951	2.6571	0.325989	4.49937
TRPS1	-4.64524	2.38214	6.1122	-0.678061	1.43708	2.97855	-6.31864	3.83654	8.33988	-0.0246008	0.982392	0.966823	-0.0257984	2.21179	2.87298	-2.80945	2.16999	4.64501	1.36678	3.3985	1.14039	4.49493
IGFBP3	-3.85213	3.99683	5.81094	-0.0135347	0.267802	0.337546	-1.31117	3.41774	4.15572	-1.22358	4.34819	4.87124	-3.74691	6.11941	8.85479	-4.17691	3.62999	4.50785	1.40503	3.20836	1.13691	4.36554
MRPS6	-4.92783	3.01909	6.39683	-2.8667	2.45415	4.92944	-1.11835	2.565	3.89135	-0.0246008	1.71913	2.74787	-0.0257984	1.71537	1.92363	-2.14963	2.29455	4.27808	1.16059	3.68612	0.990892	4.28788
KRT17	-1.32747	3.98992	3.7546	-2.26076	4.40383	4.56441	-0.0269715	2.7778	2.20014	-0.0246008	1.89074	2.1351	-0.0257984	1.54723	0.964586	-0.229335	2.9219	2.93434	1.08543	2.70339	0.251421	4.1439
SDC1	-2.03409	3.77274	4.39838	-0.640513	2.8181	2.96473	-0.0735047	2.93879	2.32696	-0.0246008	0.757773	0.640979	-0.0257984	2.62011	1.6458	-0.163418	2.5815	2.64968	1.06909	2.47845	0.175451	4.09407
EDNRA	-4.68922	3.2055	6.23364	-0.843841	2.3193	3.17812	-1.24799	3.39705	4.09557	-0.0246008	0.424526	0.32968	-0.0257984	0.518758	0.254548	-1.26242	1.97303	3.27176	1.3044	2.50824	0.545379	3.80721
STMN1	-2.25858	2.49505	4.49143	-4.89252	2.83583	6.29659	-0.0175954	1.52936	1.96195	-0.0246008	1.79392	2.80084	-0.0257984	1.46348	1.62736	-0.683567	2.02353	3.67171	1.21637	3.01858	0.925678	3.74329
DCXR	-2.48175	2.24521	4.67188	-2.14958	2.43454	4.38597	-0.367408	3.04041	2.97352	-0.00400579	0.0136831	0.0171414	-0.0257984	3.39695	3.05081	-0.579379	2.22616	3.34511	1.14083	2.93217	0.648748	3.72727
PTMA	-10.2178	1.63831	9.47682	-7.62654	1.40579	7.87856	-0.740711	1.19339	3.40029	-0.807532	0.989524	4.16209	-0.0257984	1.00374	2.13905	-7.66352	1.24615	5.84846	1.41838	4.12334	8.09911	3.46683
SPON2	-4.67161	2.76268	6.17162	-0.0135347	0.683307	1.603	-0.860746	2.02222	3.54084	-0.0246008	2.44393	3.13411	-0.0257984	1.89282	2.34435	-0.323296	1.96099	3.47061	1.18974	2.91713	1.07754	3.40642
CPE	-1.44263	1.64783	3.76708	-0.0135347	0.428926	1.03139	-0.98052	2.14906	3.67762	-3.83297	3.82977	7.16555	-1.96253	3.75305	6.07644	-3.12406	2.36173	3.92142	1.26868	3.09095	1.91256	3.33457
CNTN4	-0.0143274	2.16585	1.73867	-0.0135347	0.498096	0.427668	-1.6108	2.9529	4.43962	-0.0246008	2.63189	1.37769	-0.0257984	3.95459	1.66707	-0.00607349	2.44067	1.96353	1.12178	1.75036	0.120483	3.33277
CYYR1	-1.42097	3.22996	3.83308	-0.5141	2.87816	2.83186	-0.0175954	2.3226	1.49646	-0.0246008	-25.5515	-1.25588	-0.0257984	-24.2737	-0.661533	-0.0547754	-8.2789	1.94292	1.14225	1.70096	0.124754	3.2692
DKK3	-2.61251	1.91603	4.71436	-2.16337	2.12163	4.34112	-0.0754506	1.49897	2.29986	-0.0246008	1.5556	2.55649	-0.0257984	1.36319	1.21328	-0.508972	1.69108	3.2337	1.09743	2.94661	1.06156	3.18576
CDH11	-1.6893	1.57282	3.99325	-0.82178	1.229	3.12771	-1.22831	2.30512	3.98767	-0.0246008	0.852301	0.745049	-0.0257984	1.44368	1.95199	-0.592164	1.48058	3.02103	1.04664	2.88641	1.49168	2.73361
CXCR4	-0.105881	2.69927	2.24884	-2.01717	3.40254	4.29557	-0.0175954	1.98789	0.701381	-0.0246008	0.772283	0.760563	-0.0158962	0.139046	0.0708129	-0.0240854	1.80021	1.84282	1.15975	1.58898	0.207984	2.72883
PLK2	-2.763	3.36066	4.97698	-0.0135347	0.857959	1.9017	-0.0175954	1.66476	1.64374	-0.0246008	0.779636	0.838981	-0.0257984	1.05883	0.854327	-0.0184719	1.54437	2.28298	1.1654	1.95897	0.499831	2.71517
VGLL4	-0.0143274	0.888984	1.88128	-2.15037	1.60941	4.3114	-1.08934	1.901	3.79432	-0.0246008	0.997347	1.25274	-0.0257984	0.99895	1.15088	-0.155258	1.27914	2.6828	1.09438	2.45142	1.03515	2.65973
LMO4	-2.39779	1.82299	4.56095	-2.34702	1.433	4.44907	-0.0175954	0.975949	1.69552	-0.0246008	1.70983	2.4344	-0.0257984	0.339375	0.391427	-0.356604	1.25623	2.9382	1.17414	2.50243	1.64639	2.59387
MARCKSL1	-0.113959	1.53405	2.2506	-1.81316	1.6474	4.03987	-0.0175954	1.43757	1.30504	-0.0246008	1.77943	2.42913	-0.0257984	0.874229	0.760219	-0.0262465	1.45453	2.24977	1.04854	2.14562	0.581283	2.57657
AOPEP							-2.93196	2.57654	5.49528	-0.0246008	1.81351	2.62486				-0.814448	2.19502	1.56492	1.3141	1.19087	0.169053	2.44054
DPEP1	-0.0143274	1.945	2.04979	-2.62496	3.62225	4.78255	-0.0175954	-26.1946	-1.13472	-0.0246008	-24.7386	-0.713741	-0.0257984	-24.8996	-0.762593	-0.0171515	-14.0531	1.64281	1.24873	1.31559	0.225779	2.38323
SPON1	-0.0143274	0.667266	1.29491	-0.0135347	1.04645	1.9367	-3.0172	3.37647	5.73759	-0.0246008	0.485074	0.543731	-0.0257984	1.50938	1.31875	-0.0200754	1.41693	2.33553	1.22975	1.89919	0.942003	2.37068
JAG1	-1.45455	2.32933	3.82541	-0.235857	1.46153	2.4486	-0.0175954	1.32456	1.67436	-0.0246008	-25.6714	-1.37887	-0.00955133	0.051312	0.0437411	-0.0205161	-4.10093	1.89597	1.12512	1.68512	0.522787	2.22972
CNST	-0.0143274	0.88573	0.958821	-1.31765	2.45306	3.6358	-0.0175954	1.54644	1.30525	-0.0246008	-24.9778	-1.08322	-0.0257984	1.22885	0.677628	-0.00487552	-3.77274	1.50192	1.0791	1.39183	0.209913	2.2189
ANKRD50	-1.6497	2.40135	4.00822	-0.0135347	0.656775	0.86061	-0.0175954	1.11156	1.10628	-0.0246008	-24.1709	-0.79827	-0.0257984	2.66892	1.76851	-0.00703978	-3.46647	1.71641	1.11588	1.53818	0.368353	2.20321
HNRNPA1	-1.92439	1.01398	4.16988	-2.70721	1.14327	4.71482	-0.0175954	0.421268	0.881006	-0.0246008	0.843936	2.814	-0.0257984	0.956006	1.74245	-0.336165	0.875691	2.99659	1.14829	2.60962	4.0197	2.11631
FKBP4	-0.0143274	1.42432	2.0674	-1.76569	2.42548	4.06594	-0.0175954	1.30305	0.738511	-0.0246008	0.350476	0.172514	-0.0257984	-0.370729	-0.275736	-0.00818342	1.02652	1.66224	1.15341	1.44115	0.398943	2.09154
EMID1	-0.0143274	0.969965	2.00915	-0.0192042	1.14673	2.04239	-1.3195	3.12692	4.18128	-0.0246008	0.260974	0.303068	-0.0257984	-0.50712	-0.286168	-0.00512326	0.999494	1.94377	1.13024	1.71979	0.845023	2.02735
FOXD1	-0.0143274	0.600567	0.831161	-1.81316	2.34818	4.07646	-0.0175954	1.06404	0.882839	-0.0246008	-23.3956	-0.607146	-0.0257984	1.50883	0.966486	-0.00858742	-3.57481	1.52965	1.13377	1.34917	0.390888	1.93455
PMEPA1	-0.432306	1.42517	2.73487	-2.01717	1.68465	4.20385	-0.0175954	0.619286	0.804337	-0.0246008	1.59798	1.46022	-0.0257984	0.269236	0.325262	-0.0741322	1.11926	2.09668	1.13118	1.85354	1.44742	1.91154
SPARCL1	-1.90754	2.0229	4.15784	-0.0135347	0.843741	1.76413	-0.370988	2.04251	2.90869	-0.0246008	-0.449773	-0.675249	-0.0257984	-1.66859	-1.81874	-0.0562839	0.558159	2.07956	1.16568	1.78399	2.76193	1.61312
PRKG1	-0.0143274	0.80107	1.29336	-0.0135347	-0.267807	-0.355662	-1.70186	1.88748	4.42286	-0.0246008	-1.35529	-0.8585	-0.0257984	0.983568	0.835212	-0.00671498	0.409804	1.43041	1.18755	1.20451	0.706528	1.56019
SLC25A6	-2.33679	1.11222	4.4847	-1.2711	0.823247	3.53754							-0.0257984	-0.194455	-0.251716	-1.19604	0.580336	1.93932	1.26695	1.53071	2.51428	1.54009
PTMS	-1.43967	1.05543	3.75807	-0.624856	0.807828	2.90871	-0.0175954	-0.306945	-0.584308	-0.0246008	0.0604757	0.141699	-0.0257984	1.41339	2.73421	-0.0654794	0.606036	2.07611	1.15527	1.79707	3.35691	1.53379
SOX4	-0.624811	1.28048	2.95483	-2.04316	1.35095	4.21666	-0.0175954	0.621405	0.794513	-0.0202785	-0.079971	-0.0884021	-0.0257984	-0.136084	-0.168204	-0.0930878	0.607356	1.90421	1.19363	1.59532	2.40289	1.52944
SET	-0.707357	0.983855	3.04533	-1.55401	1.18687	3.8143	-0.0114324	0.0413671	0.082975	-0.0246008	-0.234018	-0.307982	-0.0257984	0.727144	0.948896	-0.0689701	0.541043	1.82728	1.1687	1.56352	2.14567	1.50978
AHSA1	-0.0143274	0.188019	0.330409	-1.50128	1.59715	3.78065	-0.0175954	0.637157	0.837747	-0.0246008	1.23719	1.74465	-0.0257984	-1.38239	-0.984069	-0.00612198	0.455425	1.40118	1.12602	1.24436	0.787403	1.48746
PHLDA1	-0.00288892	-0.00918809	-0.0170842	-1.50128	1.65156	3.77218	-0.0175954	1.89792	1.6767	-0.0246008	-25.7661	-1.38778	-0.0257984	1.77377	2.13825	-0.00286673	-4.0904	1.62078	1.13521	1.42774	1.49693	1.46529
CHORDC1	-0.0080184	-0.0345626	-0.0501175	-2.03087	1.95413	4.24716	-0.0175954	0.763182	0.931928	-0.0246008	-2.47483	-1.44091	-0.0257984	-0.228872	-0.170045	-0.00811137	-0.00418944	1.22108	1.20169	1.01613	0.56256	1.40994
MFAP5	-2.37191	2.42141	4.52624	-0.0135347	0.150094	0.332573	-0.0175954	0.46479	0.627947	-0.0246008	0.912197	1.01288	-0.0257984	-0.40233	-0.336142	-0.0137861	0.709233	1.4572	1.2091	1.2052	1.36626	1.34784
NACA	-0.90095	0.581386	3.25325	-3.19113	0.749205	5.07996	-0.0175954	-0.146717	-0.376655	-0.0246008	-0.109783	-0.520897	-0.0257984	0.542282	1.21129	-0.222628	0.323275	2.20481	1.26645	1.74094	7.35211	1.33896
VAMP2	-0.0143274	0.280047	0.698064	-1.30306	1.1574	3.56905	-0.0175954	0.447806	0.427766	-0.0246008	1.2152	1.24923	-0.0257984	1.01331	1.12469	-0.00478289	0.822751	1.46699	1.06564	1.37662	1.47295	1.33162
CACYBP	-0.0143274	0.563048	1.27533	-1.38058	1.73769	3.68326	-0.0141112	-0.0750814	-0.106644	-0.0246008	0.977116	1.32078	-0.0257984	-2.64145	-1.7742	-0.00470672	0.112263	1.36671	1.12268	1.21736	1.21389	1.30206
ATP5MC2	-1.42097	0.970872	3.73799	-0.0135347	0.394688	1.32253	-0.0175954	0.588679	1.32695	-0.0246008	0.33615	0.82717	-0.0257984	0.244782	0.319213	-0.00539953	0.507034	1.68348	1.06868	1.57529	2.88244	1.29202
BGN	-0.0143274	0.429462	1.0074	-1.49001	1.54323	3.74922	-0.0175954	0.502324	0.711533	-0.00738209	-0.017998	-0.0319618	-0.0257984	1.27661	1.8054	-0.00322107	0.746725	1.59322	1.09365	1.4568	2.44903	1.27359
EEF1A1	-0.256767	0.336723	2.47168	-3.27207	0.654426	5.15543	-0.00667597	0.0136606	0.0504625	-0.0246008	-0.139317	-0.78182	-0.0257984	0.23134	0.531117	-0.0771332	0.219367	1.93253	1.26783	1.52429	11.7787	1.04316
TUBA1A	-0.0143274	0.477997	1.2626	-1.3369	1.3011	3.61676	-0.0175954	0.0860004	0.151388	-0.0246008	-0.180947	-0.319761	-0.0257984	-0.329989	-0.391983	-0.0049992	0.270833	1.20572	1.12854	1.06839	3.08011	0.910134

### Sheet: D1
	Ahlers 2022_log_pval	Ahlers 2022_LFC	Ahlers 2022_score	Boothby 2021_log_pval	Boothby 2021_LFC	Boothby 2021_score	Burja 2022_log_pval	Burja 2022_LFC	Burja 2022_score	Deng 2021_log_pval	Deng 2021_LFC	Deng 2021_score	Gao 2021_log_pval	Gao 2021_LFC	Gao 2021_score	Gaydosik 2019_log_pval	Gaydosik 2019_LFC	Gaydosik 2019_score	Gur 2022_log_pval	Gur 2022_LFC	Gur 2022_score	Hughes 2020_log_pval	Hughes 2020_LFC	Hughes 2020_score	Kim 2020_log_pval	Kim 2020_LFC	Kim 2020_score	Liu 2021_log_pval	Liu 2021_LFC	Liu 2021_score	combined_log_pval	combined_LFC	combined_score_mean	combined_score_dev	CV	gene_expr	Z
CDH19	-0.529535	6.3533	2.85511	-4.26299	7.40004	5.59093	-2.34677	9.37542	5.33455	-1.13667	7.74317	4.65558	-8.88324	7.57168	8.94524	-1.18634	7.53413	3.68804	-2.16254	9.50112	5.86638	-0.0253504	6.97766	2.24093	-0.0203961	9.68235	2.89934	-9.33862	9.15683	8.59409	-11.0481	8.12957	5.45494	1.32327	4.12233	0.0369031	12.4458
ANGPTL7	-22.4706	9.77988	12.9202	-2.16792	7.07979	4.12722	-0.0115216	7.56088	2.13236	-1.73302	9.84339	5.57403	-6.60364	7.59649	7.49685	-4.23483	9.07092	6.37341	-0.278652	29.959	3.47814	-3.06691	9.32491	5.40384	-3.8251	10.6609	8.31775	-13.145	8.90148	10.6506	-28.7011	10.9778	7.03463	1.46803	4.79188	0.204977	10.4548
EBF2	-2.98368	6.30144	4.72186	-8.87864	6.0792	8.32158	-0.920295	5.76001	3.78555	-1.97624	5.74654	5.80298	-4.24039	5.22899	5.77729	-1.92745	5.59504	4.35426	-0.018967	7.97046	2.48334	-0.900614	7.74764	3.71672	-0.0203961	5.91819	2.27695	-5.23638	6.17347	6.16502	-10.5813	6.2521	5.1563	1.20452	4.28078	0.0836211	9.58869
TENM2	-0.518727	7.17846	2.84337	-3.03211	4.94525	4.74016	-0.434698	5.47672	3.13681	-1.65728	3.87238	4.96628	-2.5796	5.1282	4.58885	-2.56691	5.94332	4.9268	-0.018967	5.35575	2.53045	-0.13982	7.70868	2.89602	-0.0203961	8.52103	2.41577	-4.21963	6.5414	5.54257	-3.80323	6.06712	4.10311	1.03638	3.95906	0.0415616	9.08741
SCN7A	-6.11175	5.353	6.37657	-9.79395	4.3357	8.60052	-3.47199	4.9156	6.20262	-4.36576	4.85235	8.28817	-6.75427	4.83567	7.40477	-3.79093	5.32633	5.92865	-2.10495	3.83686	5.33595	-3.32377	4.81337	5.51784	-0.0203961	4.62246	2.08541	-7.62543	5.32099	7.51166	-30.5601	4.82123	6.66456	1.17708	5.66192	0.297916	9.02087
C2orf40	-7.75921	6.38365	7.12116	-3.57532	3.13753	5.04192	-1.10013	4.29684	3.96663	-2.13328	7.83682	6.37889	-10.5199	4.71745	9.38371	-8.73583	6.55457	9.91401	-1.33444	5.73039	4.82956	-3.03928	6.34172	5.36305	-3.6647	6.58445	7.55155	-14.2376	5.37747	10.8386	-38.5698	5.69609	7.40878	1.3222	5.60339	0.519291	8.72758
COL9A3	-1.30658	6.20426	3.57459	-4.06933	5.64199	5.4459	-0.888357	6.15645	3.73571	-0.838264	6.1041	4.07261	-2.226	5.53219	4.34684	-3.72133	7.23638	5.9218	-0.759737	6.25021	4.11195	-0.312789	6.51105	3.12044	-0.0203961	6.611	2.53608	-3.60659	6.34898	5.14329	-6.996	6.25966	4.39324	0.991305	4.43177	0.0645947	8.71437
ENTPD2	-5.61303	6.91835	6.13639	-2.3214	4.62568	4.22054	-0.222766	4.98959	2.84067	-1.2238	5.02243	4.69689	-4.47132	6.9593	6.0104	-2.4111	5.55776	4.78368	-1.14815	6.84167	4.60814	-0.0253504	4.87609	2.73602	-0.0203961	6.57165	2.0502	-5.28368	7.2285	6.2176	-7.98116	5.9591	4.73056	1.10499	4.28108	0.0904936	8.62497
CLDN1	-0.244427	5.41432	2.51481	-10.6426	6.11448	9.27131	-3.51744	6.09961	6.36441	-1.07975	4.39714	4.33202	-1.59236	2.91667	3.74428	-2.66467	4.28918	4.94999	-0.738757	5.25678	4.05293	-0.900614	4.42767	3.69636	-0.0203961	2.96122	1.14292	-2.90852	3.94253	4.61902	-9.3864	4.58196	4.69592	1.29394	3.62917	0.0983911	8.38459
ATP1A2	-1.20809	6.39128	3.48813	-2.16792	3.63524	4.09864	-1.31227	6.68968	4.24744	-1.03784	5.74114	4.37631	-2.04178	4.66565	4.16366	-1.30837	5.41368	3.80053	-0.018967	6.34027	2.41472	-0.0253504	3.98809	1.97063	-0.0203961	6.43441	2.37659	-3.62755	5.62798	5.1516	-2.88348	5.49274	3.80265	0.976354	3.89475	0.0871493	6.99875
TM4SF1	-26.4462	4.99779	14.0953	-6.5288	5.14365	6.95425	-0.996745	3.16711	3.79858	-1.98727	5.55851	5.88232	-4.15884	3.14945	5.61212	-5.77849	2.89038	7.02993	-2.16254	4.49731	5.6248	-4.18367	3.76081	6.06761	-1.00846	5.31655	4.60983	-8.59743	4.27925	7.92972	-38.3846	4.27608	7.07346	1.39394	5.07442	1.09275	6.91834
APOD	-73.811	4.14275	25.3867	-11.172	3.47579	8.85434	-9.98908	4.66553	10.3299	-2.62045	4.31422	5.94264	-24.4752	5.16473	15.1916	-31.232	7.0795	21.1302	-11.7538	6.54291	12.3	-24.1322	5.17564	15.0089	-9.30939	5.72122	13.1096	-36.2834	5.38057	18.5064	-186.192	5.16629	15.0022	1.78578	8.4009	31.3942	6.33784
PSAT1	-1.10683	6.47877	3.41132	-0.170617	3.72138	1.9588	-0.0115216	4.13795	1.3009	-0.0069749	3.22868	1.87496	-0.920474	5.40969	3.1256	-2.45034	4.69433	4.7897	-0.018967	4.77278	1.44219	-0.0253504	4.6414	2.57991	-0.0203961	5.93067	2.01092	-1.95074	5.64969	3.92557	-0.135207	4.86653	2.80843	1.02476	2.74058	0.0409482	6.24318
TIAM1	-2.47258	5.1059	4.4013	-2.4214	4.29748	4.28777	-0.0115216	3.18125	1.75751	-1.4197	4.21998	4.86446	-1.83844	4.81989	3.99004	-0.958383	4.75913	3.45085	-0.018967	4.13213	3.01188	-0.479378	3.9664	3.27154	-0.0203961	2.98894	0.816761	-2.04896	5.06076	4.00044	-2.25185	4.25318	3.60518	1.01971	3.5355	0.12331	6.08384
KLK1	-0.0268037	3.2004	2.21069	-2.33225	4.83715	4.23466	-0.0617369	4.11435	2.49269	-0.0069749	4.78499	2.43618	-1.68268	4.7686	3.86762	-3.40899	3.92243	5.51175	-0.022864	4.09782	3.04426	-0.509385	5.33352	3.31543	-0.0203961	4.65067	1.9542	-2.63147	4.85498	4.43208	-0.805222	4.45649	3.53258	1.02699	3.43974	0.116914	6.04122
SOX8	-4.22295	6.87587	5.41935	-2.43404	4.59262	4.30228	-0.168714	4.10287	2.73589	-0.0069749	5.20895	2.41979	-0.764754	5.62174	2.96387	-0.39656	3.89589	2.84189	-0.018967	3.63165	1.9209	-0.0253504	4.36997	2.06015	-0.0203961	5.28055	1.7144	-1.00816	5.31189	3.09183	-0.485578	4.8892	3.13285	1.02488	3.05678	0.072367	6.04023
MARCKSL1	-10.2729	3.09251	8.04229	-4.00864	2.69454	5.3053	-0.972522	2.12335	3.72889	-1.65728	3.556	5.00512	-11.7244	4.75034	10.2573	-4.57462	2.57523	6.17066	-0.018967	1.339	1.76663	-0.757238	1.80431	3.5112	-1.00846	4.33298	4.54708	-16.5488	4.70981	11.7875	-25.5142	3.09781	6.70952	1.45667	4.60607	1.53843	6.02451
NRP2	-2.57995	4.08674	4.46795	-6.44148	3.25818	6.74393	-0.411341	2.1807	3.0485	-0.887421	4.03765	4.02862	-3.50057	2.94305	5.1022	-2.40738	3.04342	4.64505	-1.63711	3.156	4.87469	-0.819964	3.53338	3.60721	-0.0203961	4.29447	3.18251	-6.00202	3.6214	6.44879	-11.1156	3.4155	4.90588	1.06702	4.59772	0.441488	6.01848
FOXS1	-1.27922	5.58738	3.54839	-3.60944	4.62186	5.13944	-0.179711	5.08542	2.76236	-0.0339969	4.09454	2.56512	-1.81534	5.37113	3.98864	-0.0446125	3.20786	2.33755	-0.018967	5.0153	1.64714	-0.0998495	4.4648	2.83653	-0.0203961	4.72234	1.70602	-2.15962	5.29136	4.08654	-0.641168	4.7462	3.31919	1.02664	3.23306	0.0931669	6.00782
COL8A1	-0.841781	5.19442	3.16956	-2.07555	3.9313	4.02205	-0.0115216	0.736589	0.52814	-0.528266	5.06151	3.60519	-3.41462	5.15082	5.20477	-0.192446	4.36601	2.58196	-0.018967	2.14602	1.54938	-0.0253504	4.55604	1.83664	-0.0203961	5.07004	2.64518	-4.5043	5.1241	5.71012	-1.00218	4.13369	3.46455	1.15426	3.00153	0.111688	5.99301
COL28A1	-1.44759	5.74908	3.69296	-0.947923	4.4626	2.99517	-0.0115216	5.27878	1.24777	-0.39965	4.74631	3.24431	-0.496071	5.93938	2.65353	-0.0265781	4.73561	1.66599	-0.018967	7.28202	1.38392	-0.0253504	3.64316	1.13253	-0.0203961	26.9553	2.15074	-1.98257	7.38399	3.95563	-0.108253	7.61762	2.61772	0.991465	2.64026	0.0394742	5.8728
LZTS1	-0.336806	4.94601	2.63888	-2.12604	5.07337	4.08519	-0.0115216	4.40177	2.28781	-0.0069749	4.29704	2.11947	-0.547461	6.44167	2.71589	-0.981177	4.81176	3.47034	-0.018967	3.7257	2.08241	-0.344868	6.24767	3.15758	-0.0203961	3.84807	0.886682	-0.712838	6.1698	2.7892	-0.124203	4.99628	2.7629	0.926281	2.98279	0.0511505	5.80968
FMO3	-0.514957	5.12047	2.83761	-1.65608	4.06703	3.68177	-0.0115216	2.6842	1.93005	-0.0599447	4.99878	2.64929	-1.27976	4.46556	3.49632	-0.910932	4.82049	3.40637	-0.018967	4.99913	1.67693	-0.0253504	4.94111	2.29481	-0.0203961	2.97676	0.79136	-1.61778	4.55706	3.6405	-0.223561	4.36306	2.8724	0.951933	3.01744	0.060569	5.79005
P2RY14	-1.32091	4.13773	3.5811	-4.40311	3.11214	5.56294	-0.667928	3.73201	3.42783	-0.266684	3.56121	2.99595	-1.78998	3.27312	3.91597	-2.4494	2.92362	4.67578	-0.018967	4.16303	2.57981	-0.585605	2.85856	3.37678	-0.0203961	5.76528	3.22249	-3.70285	4.15066	5.15552	-4.08298	3.76773	4.06293	0.985778	4.12155	0.244754	5.77639
MCTP1	-0.0211282	3.09413	1.67073	-3.25511	5.93342	4.91211	-0.264082	5.67675	2.91385	-1.05185	4.62586	4.35153	-1.14375	5.79517	3.37528	-0.0265781	2.65019	2.09291	-0.018967	4.63072	2.75728	-0.0253504	2.80568	1.60401	-0.0203961	3.97188	0.894562	-1.86172	6.18626	3.85646	-0.295087	4.53701	3.04695	1.07201	2.84227	0.0787852	5.75115
PODNL1	-1.01576	3.17827	3.32048	-3.05721	2.31724	4.6821	-0.511229	3.07757	3.19255	-0.474646	3.64261	3.42857	-4.76078	3.26288	6.01672	-5.19097	3.44505	6.68024	-0.220929	3.77942	3.32274	-0.653217	3.29358	3.45498	-0.0203961	3.59081	2.72036	-6.22685	3.49618	6.58367	-7.83677	3.30836	4.65167	1.13825	4.08669	0.439152	5.7142
ETV1	-4.7937	5.03844	5.70761	-4.48392	3.01638	5.62493	-0.610319	4.04232	3.36735	-0.490078	3.84871	3.47874	-1.77445	3.71477	3.93081	-1.40578	3.33805	3.84774	-0.128301	4.46992	3.20792	-0.0253504	2.61627	2.51937	-0.0203961	4.52542	1.33804	-2.79309	4.50534	4.54701	-4.24301	3.91156	4.02677	1.06625	3.77659	0.249711	5.69636
BAMBI	-3.85583	4.65584	5.22	-2.87075	4.15009	4.61045	-0.82826	4.1185	3.62401	-0.0069749	3.53411	2.4614	-1.89864	5.89106	4.06788	-1.43832	3.07585	3.84874	-0.018967	3.69803	2.7468	-0.0253504	3.86429	1.64999	-0.0203961	5.53713	2.34995	-2.97501	5.69235	4.69914	-2.10785	4.42173	3.77284	1.02526	3.67988	0.193878	5.68572
FOXC2	-0.807111	5.66573	3.1408	-0.901672	4.66563	2.94407	-0.0115216	2.79805	1.29412	-0.0069749	3.66927	1.75075	-1.24475	5.32806	3.46411	-0.637064	5.39338	3.13625	-0.018967	3.50042	1.83856	-0.0253504	4.71346	2.11018				-1.41932	5.87015	3.47676	-0.188568	4.62268	2.56709	0.998484	2.57098	0.0440165	5.6045
SCRG1	-0.619802	4.28533	2.95546	-0.990229	4.19299	3.05013	-0.0115216	2.33767	1.77864	-0.0069749	3.63698	2.44629	-2.01361	5.25039	4.15444	-0.630046	4.87794	3.1246	-0.018967	3.6417	2.02504	-0.0253504	3.72992	2.1332	-0.0203961	4.91069	1.67559	-2.69946	5.41312	4.49256	-0.19176	4.22767	3.02308	0.977472	3.09276	0.0874495	5.55918
CYP1B1	-11.4848	2.49875	8.41688	-11.4127	3.35019	9.11874	-0.264082	1.64594	2.82937	-1.84098	3.56809	5.14423	-11.1029	3.94918	9.45195	-6.17886	2.84834	7.04922	-0.307416	2.5211	3.41199	-4.97167	3.19634	6.45614	-3.6647	4.3959	6.86779	-20.7055	4.30649	13.0475	-44.712	3.22803	7.8799	1.43074	5.50756	4.08862	5.54149
CRISPLD1	-0.197889	4.17569	2.45571	-2.26911	3.77726	4.16635	-0.629501	3.89426	3.39458	-0.0069749	2.04204	0.707559	-3.03294	4.59445	4.89364	-0.0265781	4.32325	1.60876	-0.018967	4.23072	2.59393	-0.0253504	7.22345	2.25055	-0.0203961	4.62679	2.24073	-3.71079	4.58153	5.18311	-0.410632	4.34694	3.20444	1.1329	2.82852	0.124353	5.3962
S100B	-2.52369	5.96417	4.44014	-0.596322	3.64412	2.59257	-0.0115216	3.03526	0.83002	-0.0069749	4.89749	1.20654	-1.09221	4.46573	3.31139	-1.00769	4.72824	3.50317	-0.018967	3.22886	0.835392	-0.0253504	2.90268	1.83124	-0.0203961	7.41047	2.2166	-2.24638	5.85773	4.15443	-0.255443	4.61348	2.75493	1.07196	2.56999	0.0679496	5.39589
SPARCL1	-18.4499	2.99414	10.7601	-16.3391	3.22919	10.9001	-3.27737	2.70698	5.55044	-1.65728	2.74389	4.74429	-7.35771	2.1581	7.3428	-3.33752	1.67025	5.29085	-1.21877	2.02093	4.35954	-2.66331	2.01808	4.88607	-3.6647	3.4345	6.45982	-17.7298	2.857	11.3774	-51.0938	2.58331	7.76018	1.4017	5.53626	5.07833	5.16942
MYBPC1	-0.0211282	8.18303	2.13311	-1.61007	7.83099	3.6586	-0.0115216	8.21	2.02664	-0.0069749	0.458951	0.9469	-0.454142	5.48159	2.60157	-0.998092	7.048	3.50758	-0.018967	26.776	1.98409				-0.0203961	25.2689	1	-0.725914	6.5564	2.80596	-0.0271671	10.646	2.28551	1.02152	2.23736	0.0416881	5.05802
AC116345.1	-1.45195	4.70958	3.69571	-1.7259	5.71319	3.75794	-0.0115216	5.37809	1.64751							-3.48688	6.34525	5.72476	-0.018967	4.90656	1.80599	-0.243315	4.89051	3.02178				-3.2891	5.51666	4.90802	-2.26549	5.35141	2.6878	1.26897	2.1181	0.082579	5.01394
FGFBP2	-23.0035	3.60789	12.495	-1.18246	1.42874	3.20748	-1.65321	3.8894	4.52784	-1.01664	3.62309	4.13918	-8.30123	3.27166	7.92093	-8.4484	5.63275	9.32487	-1.06101	4.03545	4.36991	-7.42128	4.00896	7.94145	-0.323758	2.93843	3.55691	-10.0819	3.13955	8.35764	-35.3885	3.55759	6.85877	1.43548	4.77803	3.50979	5.01102
FZD2	-0.312433	5.07924	2.60716	-2.70296	3.47011	4.47273	-0.0115216	1.91315	1.5108	-0.0069749	3.85901	1.87777	-0.811002	5.3815	3.01248	-0.0265781	3.03813	2.26065	-0.018967	4.44233	1.86284	-0.0253504	2.76595	1.01433	-0.0203961	4.29272	0.927348	-1.21404	5.39024	3.28934	-0.0229165	3.96324	2.55174	1.01984	2.50208	0.0681854	4.99359
NR2F2	-2.74576	2.00108	4.54262	-16.9542	3.2273	11.471	-2.72311	2.17329	5.16807	-1.07975	2.49358	4.106	-5.14231	3.26329	6.21996	-1.98528	2.30673	4.28604	-2.6439	3.32827	5.82894	-1.908	3.11858	4.47806	-0.0203961	1.31725	0.845642	-4.92141	3.30621	5.86414	-20.8528	2.65356	5.71692	1.38077	4.1404	1.73427	4.98176
FMO2	-0.0211282	3.71275	1.53386	-1.70851	2.87628	3.70051	-0.0115216	0.757428	0.687128	-0.0069749	2.78606	0.997329	-3.33692	6.36697	5.17099	-0.298456	4.7865	2.73242	-0.018967	3.18926	2.2322	-0.0253504	-20.7557	-0.400794	-0.364271	5.80665	3.78384	-5.654	5.53938	6.3856	-0.434779	1.50656	3.11633	1.26231	2.46875	0.158926	4.93566
ETV4	-0.794959	5.08659	3.12432	-0.175239	2.41756	1.96457	-0.0115216	5.40286	2.26347	-0.0599447	5.363	2.65248	-1.2878	4.43646	3.50438	-0.413157	4.05099	2.86159				-0.0253504	3.83738	1.50365	-0.0203961	3.65711	0.888774	-1.58201	4.76472	3.61474	-0.131225	4.33518	2.46219	1.01705	2.42092	0.0662806	4.85261
MRAS	-2.47258	3.18423	4.3895	-2.61072	2.59265	4.38924	-1.32632	3.41812	4.18484	-1.97624	4.07462	5.54212	-2.43916	3.189	4.42614	-1.27952	3.33362	3.73746	-0.307416	4.17733	3.52543	-0.0253504	2.8971	2.48208	-0.0203961	3.01741	2.09499	-3.65231	3.36503	5.09212	-5.36391	3.32491	4.15939	0.975833	4.2624	0.546791	4.83698
SOX9	-0.0211282	-18.4479	-0.291067	-5.20261	4.57655	6.1428	-3.79661	5.50078	6.56597	-0.0069749	3.74792	1.90608	-0.911321	2.97169	3.0904	-0.0265781	-18.9687	-0.24583	-0.018967	3.68765	2.46649				-0.0203961	4.16754	2.19924	-2.63402	3.72554	4.40844	-0.839316	-1.00433	2.84215	1.31899	2.15479	0.123768	4.79175
SFRP4	-0.207811	1.68918	2.45966	-5.32652	4.86858	6.22165	-0.0115216	1.91426	2.01144	-0.0069749	2.56607	2.14159	-4.29236	4.60586	5.79169	-0.512377	4.6928	2.98053	-0.307416	3.53401	3.43704	-0.509413	4.43565	3.30806	-0.24955	4.23691	3.55854	-6.59617	4.37826	6.81568	-3.01708	3.69216	4.24221	1.21456	3.4928	0.626607	4.76808
ALDH1A3	-0.325112	4.6568	2.62217	-0.500641	3.31682	2.47346	-0.0115216	0.845415	0.365664	-0.0069749	1.59693	0.712391	-1.58976	5.43701	3.78729	-0.190295	4.71238	2.58056	-0.018967	-21.9953	-0.399441	-0.0253504	4.07435	1.95866	-0.0203961	4.87588	2.01641	-2.48282	5.38286	4.32898	-0.0410688	1.29031	2.38946	1.10083	2.17061	0.0679457	4.68015
SLC12A2	-0.750756	2.81303	3.07756	-4.16099	2.93203	5.40853	-0.0115216	2.04808	2.01955	-0.0069749	1.72383	1.77023	-1.55351	3.31974	3.72034	-2.51474	3.81154	4.81385	-0.018967	3.80121	2.70737	-0.757238	3.27957	3.5488	-0.0203961	4.46258	1.65176	-2.7003	4.30977	4.48267	-1.45046	3.25014	3.5834	1.07444	3.33512	0.344059	4.67882
EGFR	-3.14152	2.23913	4.77281	-8.0797	2.28789	7.40228	-1.34011	1.98928	4.07636	-0.304936	1.51628	2.96157	-5.99671	3.53426	6.82284	-3.13201	2.88062	5.22994	-1.184	3.06526	4.41644	-0.243315	1.82285	2.98427	-0.0203961	2.48736	2.25281	-7.19362	3.30047	7.08928	-13.1524	2.51234	5.24434	1.20621	4.34779	1.65815	4.62152
LPCAT2	-2.13153	4.02672	4.16784	-2.47429	2.84499	4.29655	-0.0115216	2.20842	2.36687	-0.0069749	1.27845	1.23831	-1.31373	3.31962	3.49536	-0.244271	2.57435	2.63325	-0.018967	3.63984	2.61292	-0.463567	3.84891	3.25497	-0.0203961	4.64665	2.18175	-2.04532	3.77077	3.97733	-0.563402	3.21587	3.20602	0.98095	3.26829	0.24392	4.56199
CD200	-0.740973	4.14255	3.06912	-3.29353	4.44532	4.91416	-0.0267735	3.18594	2.40216	-0.0069749	2.98784	1.58659	-0.691002	3.09613	2.86597	-0.120262	2.88318	2.46312	-0.018967	3.56489	1.96011	-0.0253504	2.95967	1.96484	-0.0203961	4.28428	2.40064	-1.75732	3.36789	3.73768	-0.117717	3.49177	2.94241	0.99923	2.94468	0.173491	4.55915
SHISA3	-0.962133	5.21533	3.27564	-0.67093	4.31652	2.6801	-0.0115216	4.43213	1.33588	-0.0069749	-0.916049	-0.390135	-1.16681	5.04777	3.39265	-0.0265781	5.50326	2.29333	-0.018967	26.6206	1.66098	-0.0253504	-21.4874	-0.504736	-0.0203961	5.20266	1.7014	-1.34757	5.03485	3.4058	-0.0191697	3.89697	2.23242	1.06221	2.10168	0.0620122	4.47359
PTCH1	-1.86514	3.2778	3.98857	-3.29844	3.03748	4.87756	-0.0115216	1.91097	1.76159	-0.0069749	1.34432	1.41093	-1.88668	3.65368	4.01279	-2.06079	3.23194	4.38328	-0.018967	2.78879	2.32394	-0.0253504	2.31366	2.38416	-0.0203961	4.47294	2.15766	-3.14708	4.12204	4.78997	-1.03975	3.01536	3.52036	1.07682	3.26921	0.387571	4.46168
PEAR1	-1.0646	3.6386	3.3658	-5.00832	4.04736	5.97218	-0.0115216	2.47266	2.28505	-0.0069749	3.15507	1.91946	-0.0225528	2.04055	1.45861	-0.590369	3.24318	3.04275	-0.14735	4.07282	3.23253	-0.798879	4.36836	3.60733	-0.0203961	-21.8195	-0.287987	-0.0280991	2.69455	1.71282	-0.120036	0.791363	2.77255	1.16598	2.37787	0.160666	4.37923
AFAP1L2	-0.0211282	2.94323	2.08677	-2.35181	3.44815	4.22451	-0.0115216	3.81615	2.36389	-0.77211	4.03121	3.87214	-0.66669	4.90653	2.8597	-0.290406	2.81857	2.69523	-0.018967	3.19105	2.23438	-0.0253504	2.62918	2.25483	-0.0203961	1.12957	0.398194	-0.697892	3.73588	2.76217	-0.0650729	3.26495	2.73058	0.980092	2.78605	0.157308	4.33578
ITGA6	-0.0211282	2.23409	1.53823	-4.48993	4.28322	5.64857	-0.0115216	4.17527	2.05801	-0.252513	4.35595	3.00606	-0.0225528	2.07838	1.84604	-0.0265781	1.44762	1.07063	-0.220929	4.68276	3.35274	-0.0253504	1.91705	1.40973	-0.0203961	3.60915	1.24522	-1.10374	3.51209	3.16766	-0.0242251	3.22956	2.59659	1.12877	2.30038	0.129842	4.32563
CHN1	-5.07057	3.79143	5.83475	-0.928601	2.19061	2.95371	-0.0115216	2.08739	2.27393	-0.602368	2.72006	3.5262	-1.10271	2.13968	3.27799	-2.51474	2.47686	4.70048	-0.018967	2.4217	2.52689	-0.556574	2.28697	3.32629	-0.0203961	3.91728	2.64233	-3.08958	2.95471	4.70571	-2.53177	2.69867	3.72666	1.028	3.62516	0.581345	4.26787
LINC01197	-1.97481	5.11782	4.06659	-1.49366	4.02223	3.53501	-0.0115216	3.85164	1.97677				-0.445734	3.9829	2.58171	-0.0265781	2.86552	1.96804	-0.018967	-21.5032	-0.255341	-0.0253504	5.1004	2.62788				-0.558712	4.08261	2.59013	-0.139662	0.939995	2.18153	1.10318	1.97749	0.0685178	4.26393
SBSPON	-0.0211282	-20.5805	-0.607009	-3.11243	3.07786	4.7533	-0.367086	4.59126	3.03861	-0.0809964	4.08518	2.72717	-0.459753	2.61341	2.58892	-0.135008	3.41384	2.50479	-0.018967	3.88182	2.13869	-0.0253504	3.67348	2.31996	-0.0203961	3.81456	1.88058	-1.44161	3.46297	3.47706	-0.0951099	1.20339	2.66347	1.07679	2.47353	0.15771	4.22651
ITGB4	-0.0211282	2.89372	1.93027	-4.79621	4.22607	5.87336	-0.0115216	4.24848	2.35792	-0.252513	3.83177	2.9551	-0.0225528	1.47078	1.01939	-0.219246	3.0958	2.60431	-0.018967	4.26864	2.09071	-0.0253504	2.97671	2.42156	-0.0203961	3.57689	1.82365	-0.392255	2.8052	2.36464	-0.0105679	3.33941	2.64569	1.11608	2.37053	0.157494	4.19975
NGFR	-0.582623	3.18869	2.91063	-3.33765	3.79593	4.93244	-0.0115216	1.24697	1.09541	-0.0069749	2.52487	1.88014	-0.954031	2.8075	3.12775	-0.457871	1.96346	2.87107	-0.018967	1.90012	1.47896	-0.0253504	2.63932	2.00269	-0.0203961	4.0616	2.27359	-2.56177	3.85754	4.36176	-0.227719	2.7986	2.98878	1.06069	2.81777	0.260018	4.18546
VIT	-3.32004	2.91599	4.89173	-0.94119	0.981582	2.94903	-0.887918	1.96072	3.57961	-1.01498	2.30285	3.97685	-5.79439	2.85302	6.54258	-2.57559	2.21353	4.72593	-0.018967	2.2703	2.68121	-0.0253504	1.13987	1.52021	-0.0203961	2.89168	2.96022	-7.17421	2.95824	6.99921	-5.75323	2.24878	4.41854	1.19585	3.69488	1.29818	4.13947
GPC3	-0.0211282	0.884108	2.16981	-3.89708	2.05727	5.15946	-1.15259	2.17075	3.87952	-0.83045	2.18476	3.74023	-9.24839	3.2292	8.28966	-13.3937	3.88812	10.9766	-3.26194	3.79994	6.62515	-1.70364	2.01382	4.26134	-0.0203961	1.99224	2.73896	-9.0633	2.53288	7.73169	-18.0398	2.47531	5.87451	1.38791	4.23264	4.11746	4.12396
EGR3	-4.20333	2.45461	5.35263	-9.33006	3.38039	8.18115	-0.82826	1.9892	3.52277	-0.658512	2.5659	3.58813	-2.99341	3.69705	4.84725	-0.39656	1.76459	2.80744	-0.018967	0.728668	0.743101	-0.0998495	2.29065	2.81822	-0.0203961	0.651528	0.266896	-3.26614	3.74684	4.85849	-5.4155	2.32694	4.19009	1.29657	3.23167	1.09913	4.09224
IFI27	-11.3409	2.74177	8.39245	-1.90631	1.40254	3.81938	-0.612754	2.28846	3.2966	-2.86845	3.09588	6.19476	-3.83076	2.25419	5.27135	-4.22658	2.39269	5.88181	-0.238386	2.6275	3.29327	-5.11102	2.8773	6.51377	-0.41633	2.98074	3.7227	-8.03812	2.78407	7.34102	-21.2875	2.54451	5.56567	1.18961	4.67856	3.42187	4.09215
CC2D1A	-1.08301	2.88236	3.38439	-0.685624	2.08192	2.68643	-0.0115216	2.91781	2.3051	-0.23464	2.81982	2.90374	-2.93284	2.99777	4.76765	-2.0472	2.94981	4.36683	-0.018967	1.53043	1.02704	-0.0253504	2.16005	2.29119	-0.0203961	2.35071	1.6514	-3.92946	3.09998	5.27746	-1.02564	2.57907	3.36052	1.09507	3.06876	0.502484	3.9914
TPD52L1	-0.104728	5.1684	2.33109	-0.0831376	3.49095	1.78493	-0.0115216	3.09354	1.19507	-0.0069749	1.88704	0.657643	-0.767223	4.12849	2.96047	-0.0265781	4.28351	1.63261	-0.018967	1.84179	0.60853	-0.0253504	-20.5757	-0.351522	-0.0203961	5.16584	1.90946	-1.86172	4.87951	3.85063	-0.000779479	1.33634	1.9323	1.04206	1.85431	0.056104	3.97033
A2M	-0.0211282	1.72036	1.94474	-6.38432	3.09072	6.58916	-0.556537	2.57502	3.2467	-0.0069749	1.46354	1.35649	-1.46244	3.18533	3.63797	-2.4494	2.64541	4.64738	-0.93135	3.50904	4.15063	-0.0253504	1.35105	1.28592	-0.0203961	1.28646	0.690981	-2.24047	2.98898	4.10523	-1.75494	2.38159	3.45864	1.20826	2.86249	0.576271	3.96962
AC009041.2	-2.30741	5.5757	4.29409	-1.47767	3.07873	3.51507	-0.0115216	3.55128	2.37496							-0.440543	3.40803	2.88622	-0.018967	3.0049	2.45646	-0.0253504	4.02688	2.07175				-0.801996	4.42563	2.88259	-0.375732	3.86731	2.16207	1.14465	1.88885	0.089019	3.95822
EZR	-3.06286	2.73526	4.73802	-4.10608	2.63625	5.32846	-1.22161	2.95706	4.04088	-0.0069749	1.73878	1.98549	-2.09492	2.57374	4.1503	-1.55615	1.74593	3.91038	-0.018967	1.70474	2.12409	-0.0253504	1.02718	1.45604	-0.0203961	2.63174	1.75985	-3.21313	2.81833	4.77464	-2.6066	2.2569	3.73397	1.09813	3.40029	0.797001	3.9519
PLK2	-0.564084	1.28908	2.87729	-6.5885	3.43688	6.85835	-0.500601	1.6971	3.12078	-0.0069749	0.767263	0.691198	-4.35487	3.65731	5.80578	-1.63546	1.92217	3.976	-0.018967	2.47115	2.90054	-0.826275	2.8723	3.60421	-0.364271	3.90826	3.73774	-6.78919	3.7378	6.9228	-5.62512	2.57593	4.43906	1.2529	3.54302	1.66697	3.90669
OAF	-1.4009	1.76081	3.6286	-6.22444	2.46576	6.51732	-0.0115216	0.178127	0.323592	-0.436763	2.17597	3.22399	-2.55803	2.65612	4.48911	-2.4494	2.38502	4.63091	-0.018967	1.73759	2.40287	-1.32465	2.31742	3.98696	-0.0203961	2.73568	2.09512	-3.9899	2.94082	5.3007	-4.38905	2.13533	4.04897	1.17484	3.44641	1.38753	3.73065
ABCA9	-1.88204	2.34924	3.98927	-2.66559	1.7579	4.38502	-0.0115216	1.60811	2.32031	-0.658512	2.21625	3.54843	-2.83961	2.74754	4.6806	-2.31157	2.97628	4.57285	-0.018967	2.13841	2.35555	-0.0253504	1.77621	2.09306	-0.0203961	2.71456	2.40797	-3.71627	2.77897	5.11292	-2.25723	2.30635	3.8373	1.01827	3.76844	1.15903	3.6983
WFDC1	-0.507449	2.67858	2.81951	-0.0573778	1.521	1.72097	-0.0115216	2.3933	1.74815	-0.0069749	3.40307	2.34021	-2.54914	3.22673	4.48754	-3.33752	3.87905	5.45139	-0.018967	2.68552	1.89639	-0.0253504	2.21355	1.83904	-0.0203961	2.63054	1.74905	-2.55873	2.87114	4.3152	-0.214786	2.75025	3.04915	1.10627	2.75624	0.475263	3.67236
ABCA8	-4.77179	2.12586	5.6264	-4.6507	1.74154	5.58837	-2.33283	1.85749	4.86925	-0.0069749	0.906468	1.49424	-5.78449	2.31294	6.41119	-2.87372	1.96845	4.90379	-0.128572	1.71226	3.09852	-1.45473	1.96147	4.09612	-0.0203961	2.12704	2.97618	-8.81789	2.40955	7.63384	-11.5047	1.91231	5.03945	1.20461	4.18347	3.72193	3.6282
INMT	-0.304928	2.20159	2.59372	-1.44002	1.83941	3.45214	-0.0115216	1.39701	1.50847	-0.0069749	2.04709	2.21631	-1.68148	3.06814	3.82533	-1.3413	3.15107	3.77834	-0.018967	3.66449	2.09032	-0.344868	3.03144	3.14014	-0.0203961	2.21947	0.722252	-2.33002	3.76959	4.1965	-0.392517	2.63893	2.994	1.00501	2.97906	0.468412	3.61905
BNC2	-0.0211282	2.02771	1.37873	-3.3554	3.38515	4.91607	-0.336781	2.55338	2.96499	-1.09202	2.93523	4.2025	-0.0225528	2.25267	1.8727	-0.0265781	2.5322	1.51416	-0.018967	3.27114	2.29358	-0.0253504	2.65523	0.780245	-0.0203961	2.76315	0.811727	-0.191172	2.73414	2.05992	-0.019433	2.711	2.38977	1.10275	2.16709	0.197121	3.58652
EPDR1	-1.63522	3.8975	3.83055	-1.17879	2.73685	3.22735	-0.0115216	1.38638	0.930889	-0.0069749	2.40225	1.70852	-0.483161	2.54056	2.61436	-0.0265781	2.36899	2.04223	-0.018967	3.35162	1.43781	-0.0253504	3.16557	2.3393	-0.0203961	2.38924	1.06255	-0.90763	2.77758	2.97452	-0.0176976	2.70166	2.41499	0.957058	2.52335	0.221762	3.5192
CNTN4	-0.0211282	2.08576	1.66901	-1.06739	2.75761	3.11472	-0.0115216	2.15813	1.79943	-0.0181867	2.03908	2.48788	-0.726552	3.53588	2.90741	-0.0265781	1.40893	1.14682	-0.018967	2.39472	1.23331	-0.00285139	-0.0413502	-0.0190764	-0.0203961	5.07329	2.81403	-2.19106	4.1027	4.08957	-0.00236469	2.55147	2.33219	1.04301	2.23601	0.19946	3.48979
S1PR3	-0.0211282	2.20518	1.86002	-0.692957	2.64284	2.69873	-0.0115216	1.74714	1.45775	-0.0069749	2.77199	1.4053	-1.0848	4.07657	3.30066	-0.443902	3.40426	2.88509	-0.018967	1.54941	0.882038	-0.0253504	2.49057	1.53471	-0.0203961	4.43192	1.69247	-1.66788	4.08435	3.6821	-0.0114773	2.94042	2.35971	0.966458	2.44161	0.210703	3.4829
PTGDS	-51.1995	3.99744	19.9455	-0.489191	1.0554	2.43996	-0.445781	1.93394	3.05118	-4.27178	5.12199	7.60958	-3.2324	1.83357	4.90377	-3.00211	2.1766	4.98595	-2.65978	3.37053	5.71723	-5.50429	2.74919	6.63753	-3.13595	4.08265	6.35793	-10.6227	2.86995	8.70974	-42.2016	2.91913	7.17486	1.69813	4.22516	18.0955	3.47873
DAAM1	-0.645063	2.08104	2.97048	-1.64669	1.69625	3.62686	-0.219247	1.83956	2.76908	-0.214052	1.9876	2.82832	-2.40957	2.80804	4.39184	-1.04122	2.00081	3.45969	-0.018967	1.7712	2.2723	-0.937776	2.43226	3.6908	-0.0203961	1.35285	0.882759	-2.88241	2.81456	4.55957	-1.8745	2.07842	3.36114	0.988969	3.39862	0.878102	3.47216
KLF5	-0.0211282	0.915072	1.58378	-6.38432	3.1194	6.67235	-0.135886	1.72534	2.62228	-0.0556676	1.91393	2.55353	-1.56562	2.25096	3.68742	-0.222211	1.51027	2.58781	-0.018967	1.88539	2.7683	-0.0253504	1.77083	2.66891	-0.0203961	3.10836	2.86486	-3.5321	2.80121	4.97808	-0.51196	2.10008	3.56304	1.16001	3.07155	1.10891	3.47213
BMP7	-0.0211282	1.75724	1.60394	-1.67731	3.23982	3.68255	-0.0115216	2.52038	1.55648	-0.0069749	2.23334	1.54064	-0.388259	3.61343	2.51076	-0.513611	3.5012	2.95971	-0.018967	2.4696	1.49253	-0.0253504	3.06391	2.01455	-0.0203961	4.34999	1.33248	-0.996477	3.9382	3.07231	-0.00747651	3.06871	2.35538	0.932207	2.52667	0.221345	3.43395
AKAP12	-0.506239	1.26859	2.81141	-5.09605	1.899	5.86035	-0.0115216	0.805261	1.65479	-0.505987	2.06245	3.34089	-4.65583	2.80638	5.90878	-1.83283	1.89846	4.1233	-0.018967	1.9844	2.68885	-0.0253504	1.67199	2.49315	-0.0203961	1.91572	2.27332	-6.60505	2.64506	6.65723	-2.9468	1.89573	4.22568	1.20048	3.52	2.30669	3.42885
SPRY2	-3.48744	2.60912	4.98125	-0.683455	1.2942	2.66945	-0.0115216	0.708009	0.941961	-0.0069749	2.29927	2.27667	-1.73968	3.25532	3.88634	-0.93645	2.16176	3.36732	-0.361778	2.75727	3.51683	-0.164389	2.50235	2.90858	-0.0203961	4.13846	1.61019	-2.2331	3.78172	4.12765	-0.97445	2.55075	3.21578	1.03039	3.12094	0.853858	3.34534
CAVIN2	-0.0211282	2.9517	1.57506	-2.27379	3.43497	4.15144	-0.0115216	2.97968	1.85198	-0.0069749	2.73007	1.30333				-0.0265781	1.22152	0.780956	-0.018967	4.54585	1.75856	-0.0253504	3.33433	1.61261				-0.392829	2.28564	2.36425	-0.00123343	2.93547	1.65411	1.0782	1.53415	0.0598866	3.34374
SOX5	-0.0211282	3.51757	1.61947	-1.50898	4.47729	3.55934	-0.0115216	4.07622	1.85118	-0.271807	1.97323	2.91898	-0.0225528	2.23689	0.658225	-0.0265781	3.7438	2.23462	-0.018967	2.26629	0.930007	-0.0253504	4.12715	1.30331	-0.0203961	4.11816	0.922258	-0.0187535	2.31564	0.747179	-4.43475e-05	3.28523	1.71096	1.00149	1.70842	0.0696329	3.33071
SERTAD1	-0.0211282	0.530791	0.386858	-7.65142	2.81987	7.2702	-0.0115216	0.972986	2.23215	-0.0060473	0.187021	0.0852786	-5.77266	3.22758	6.60677	-0.0265781	-24.1693	-1.05134	-0.018967	1.25536	1.98952	-0.0253504	-22.0208	-0.615953	-0.483771	2.798	3.83591	-8.45159	2.94808	7.6365	-1.43995	-3.14504	3.57715	1.47382	2.42712	1.38894	3.29509
NQO1	-0.0211282	1.55855	1.57706	-1.48451	2.58422	3.5066	-0.0115216	2.82204	2.32727	-0.0809964	2.37131	2.62985	-0.636045	2.26192	2.79398	-1.81819	2.83657	4.16665	-0.018967	3.32057	1.47064	-0.0253504	3.11556	2.36968	-0.0203961	2.90506	1.90155	-1.21404	2.40333	3.25995	-0.0710325	2.61791	2.73383	0.934542	2.92532	0.483288	3.27884
SERINC5	-0.383961	2.43946	2.69347	-0.410019	1.67662	2.32705	-0.0115216	1.36097	1.20978	-0.252513	2.48812	2.93329	-0.221498	2.30578	2.27245	-0.616314	2.63997	3.07259	-0.018967	1.78073	1.66152	-1.66405	3.02204	4.29217	-0.0203961	3.797	0.893583	-0.755129	2.84363	2.82397	-0.159208	2.43543	2.48401	0.93279	2.66299	0.335758	3.26322
CDO1	-0.122778	1.68563	2.34743	-2.16691	1.88457	4.03578	-0.520876	2.02052	3.16302	-0.0069749	1.44733	1.78637	-2.00415	3.01679	4.08852	-0.558706	1.93408	2.98556	-0.018967	2.34874	1.65947	-0.0253504	1.74051	1.74533	-0.0203961	2.2714	1.93676	-2.96272	2.69348	4.60421	-0.446721	2.10431	3.08518	1.02619	3.00645	0.84041	3.22224
TGFBI	-10.2115	2.65866	7.95037	-1.65632	1.48851	3.63615	-0.264082	2.03303	2.85152	-0.466652	2.77365	3.32913	-2.64718	1.89428	4.50419	-3.22351	1.89715	5.15841	-0.1939	2.38671	3.19638	-0.569149	1.80488	3.33432	-0.0203961	1.41129	1.77771	-3.71627	1.89008	5.04551	-7.37778	2.02382	4.32379	1.16577	3.70895	3.29097	3.21021
LUM	-17.488	1.64003	10.2306	-5.20499	1.58028	5.88225	-3.95222	2.04595	6.20887	-0.851813	1.85838	3.78374	-4.34676	1.68435	5.57912	-10.4263	2.70821	9.95073	-2.94704	2.56213	6.08035	-12.1516	2.45629	9.71963	-1.39225	1.95178	4.69413	-9.2752	1.77178	7.92866	-47.8515	2.02592	7.08547	1.28731	5.50409	24.1354	3.19673
LDLR	-2.65819	2.66472	4.50141	-1.59487	1.92045	3.58967	-0.0115216	0.295606	0.353518	-0.446168	2.61935	3.27136	-1.9652	3.58416	4.07809	-0.0265781	0.550241	0.897891	-0.018967	0.76517	0.838666	-0.0253504	0.348928	0.452042	-0.0203961	4.26748	2.44413	-3.84192	4.06194	5.26207	-0.686835	2.1078	2.95538	1.19882	2.46524	0.731145	3.19605
LTBP4	-5.05578	1.28401	5.72689	-2.30603	1.01568	4.11172	-2.6108	1.88666	5.06946	-1.05185	1.61332	4.13202	-6.10234	1.95021	6.60868	-3.11619	1.40709	5.06519	-2.6439	2.2961	5.60467	-1.37968	1.11316	4.01509	-0.642904	2.04156	3.92199	-11.1049	2.08777	8.63987	-22.3472	1.66956	5.52423	1.15553	4.7807	9.05408	3.18464
FOXC1	-0.0211282	3.26902	2.07136	-2.08175	2.70741	3.99628	-0.0115216	1.18749	1.50754	-0.0069749	3.87883	1.82788	-0.0225528	2.87443	1.40546	-0.0265781	2.64048	1.78267	-0.018967	0.915101	0.714271	-0.0253504	2.92681	0.844974	-0.0203961	6.52517	1.36113	-0.153349	4.33556	1.99555	-2.89849e-05	3.12603	1.91015	0.973953	1.96123	0.132495	3.16604
ARHGAP42	-0.0211282	2.0632	1.50257	-2.66207	2.2359	4.39913	-0.0115216	1.29763	1.50029	-0.0069749	1.52464	2.27304	-0.0248448	2.0657	1.92929	-0.0265781	2.27283	2.21855	-0.018967	2.09074	1.81748	-0.0253504	2.32568	1.63463	-0.0203961	3.11518	0.858968	-0.952351	3.20992	3.02579	-0.000409046	2.22014	2.30698	1.00072	2.3053	0.28312	3.16264
IDI1	-1.38532	1.72443	3.60963	-2.70003	1.82507	4.41289	-0.0115216	0.570943	0.89786	-0.0069749	1.91876	1.69072	-2.12617	2.87973	4.20591	-0.854368	1.8097	3.2912	-0.018967	1.31263	1.43882	-0.75005	2.30162	3.51659	-0.0203961	3.01456	2.74153	-4.26537	3.13388	5.48216	-1.36751	2.04913	3.45046	1.10892	3.11155	1.46093	3.13848
BST2	-6.00184	3.01938	6.2605	-0.01856	0.602766	1.53102	-0.586526	2.38605	3.25871	-0.533573	2.48492	3.42451	-0.599357	1.66435	2.7395	-1.87847	1.78621	4.14156	-0.381477	2.5569	3.50968	-0.0253504	1.1823	2.18716	-0.0203961	2.63088	2.95118	-3.14708	2.19057	4.69033	-1.95718	2.05043	3.51441	1.10742	3.1735	1.62173	3.11428
MTUS1	-2.18746	2.79645	4.195	-2.01081	1.68638	3.91514	-0.53109	2.58645	3.22436	-0.446168	2.5561	3.28313	-0.0225528	1.30528	1.79711	-0.637064	2.17276	3.08545	-0.018967	3.01717	2.99167	-0.0253504	2.6895	2.56997	-0.0203961	1.70569	1.15679	-0.428524	1.6278	2.4098	-0.318617	2.21436	2.90572	0.955569	3.04082	0.795476	3.07678
HMGCS1	-0.0211282	2.08586	1.84068	-1.61228	2.08417	3.61333	-0.0115216	0.631378	0.928464	-0.0069749	1.92864	1.96054	-1.38264	2.76149	3.55608	-0.0265781	1.95318	1.94349	-0.018967	1.51587	1.24645	-0.0253504	1.21249	0.743351	-0.0203961	3.56095	1.99114	-2.53515	3.27192	4.33918	-0.0142593	2.10059	2.51452	1.06237	2.36689	0.450908	3.06854
PLA2G16				-3.16325	2.14292	4.72876	-0.099969	1.76022	2.55695				-3.41126	3.36344	5.12431				-1.0636	3.97262	4.36008				-0.0203961	2.03408	1.85294	-3.61959	2.57775	5.03261	-3.86018	2.64184	2.66472	1.31285	2.02973	0.579488	3.05416
FOXD1	-0.0211282	2.20852	1.46224	-8.52681	2.79006	7.66121	-0.482954	2.18444	3.10886	-0.0069749	1.65293	1.515	-0.0225528	1.48043	1.0361	-0.0265781	2.32013	1.45441	-0.018967	2.576	2.50356	-0.0253504	0.77144	0.440152	-0.0203961	-22.5549	-0.38644	-0.0187535	1.84453	1.21017	-0.00396989	-0.472643	2.23906	1.31583	1.70163	0.294444	3.03959
PHLDA1	-0.293323	1.91595	2.57515	-2.39147	1.43595	4.17058	-0.0115216	1.12374	2.0882	-0.0069749	2.44155	2.37504	-4.63157	3.15842	5.92406	-0.0265781	0.644721	0.632396	-0.018967	1.04388	1.4818	-0.0253504	1.03976	1.02584	-0.0203961	3.04725	3.06715	-6.3885	3.00907	6.60132	-0.423759	1.88603	3.40278	1.2684	2.68273	1.57709	3.03648
TFPI	-2.02738	1.46019	4.0701	-6.06782	1.77352	6.35298	-0.0115216	1.01136	2.19458	-0.0069749	0.822649	1.48036	-3.29273	1.96978	4.93044	-1.45011	1.50343	3.81087	-3.04341	2.79371	6.15798	-0.571354	1.638	3.33688	-0.0203961	0.277916	0.236347	-2.901	1.799	4.52837	-4.8331	1.50496	4.00412	1.2042	3.32512	3.09628	3.01854
EFNA1	-0.243449	2.17232	2.50669	-1.7259	3.70093	3.73958	-0.0115216	2.15883	2.20204	-0.0069749	1.61975	1.27243	-0.12563	2.33153	2.12071	-0.0265781	0.811515	1.16138	-0.018967	2.7409	2.26602	-0.181701	2.72092	2.92688	-0.0203961	2.73929	0.803095	-0.746817	3.36069	2.82219	-0.00453534	2.43567	2.29476	0.952084	2.41025	0.342644	2.99934
NFE2L2	-1.4985	1.10379	3.69731	-4.47506	1.50873	5.49136	-0.0115216	0.658187	1.75853	-0.424089	1.38339	3.14331	-5.28365	2.27105	6.18929	-3.9068	1.63992	5.62379	-0.018967	0.17792	0.307267	-0.0253504	0.946222	2.49161	-0.24955	2.15741	3.4368	-7.17801	2.20758	6.90242	-5.38731	1.40542	4.40023	1.2519	3.51483	4.80242	2.97242
INHBA	-0.353001	2.24958	2.65272	-0.672237	1.62457	2.65967	-0.0115216	-0.955391	-0.864693	-0.066341	3.53629	2.66161	-0.638696	2.32798	2.80435	-0.513611	2.45236	2.9513	-0.018967	1.6603	1.84332	-0.0253504	2.55972	2.34979	-0.0203961	3.85857	2.74794	-2.0275	2.90068	3.95106	-0.0636918	2.22147	2.63259	0.963797	2.73148	0.626538	2.95901
PLPPR4	-0.0211282	2.84559	1.15729	-1.59487	4.27651	3.62826	-0.0115216	2.39077	1.30792	-0.0069749	3.37656	1.45428	-0.0225528	-22.0276	-0.455242	-0.0265781	2.82051	1.11039	-0.018967	4.36501	1.71381	-0.0253504	3.33719	1.49576				-0.0187535	2.89742	0.823472	-1.31811e-05	0.475778	1.31318	1.02175	1.28522	0.0393535	2.94835
TNFRSF12A	-2.26617	1.85194	4.23376	-0.709709	1.74831	2.70892	-0.0115216	0.525146	0.610812	-0.0069749	2.51196	1.99086	-3.57284	3.17153	5.21462	-0.722398	1.49398	3.14985	-0.018967	1.75458	2.39573	-0.969147	1.75846	3.71795	-0.0203961	2.22235	1.74747	-3.81793	2.8591	5.17764	-1.27519	1.98973	3.38239	1.12503	3.0065	1.77429	2.93068
EFNB2	-0.0211282	1.91835	1.67227	-2.66317	3.01166	4.44449	-0.0115216	1.87549	1.88901	-0.0069749	2.60653	1.72705	-0.27047	2.98221	2.35376	-0.0265781	1.63979	1.45403	-0.018967	1.67893	1.31603	-0.0253504	0.805257	0.562151	-0.0203961	-22.2268	-0.321314	-0.364439	3.20209	2.325	-0.000659491	-0.250647	2.01315	1.05245	1.91282	0.238209	2.88161
KIAA0040	-0.968874	3.35975	3.28224	-1.45016	2.81428	3.48487	-0.0115216	0.417215	0.346933	-0.0069749	2.30357	1.72387	-0.32503	2.48039	2.42715	-0.0265781	1.59042	1.56472	-0.018967	2.87375	1.88229	-0.0107541	0.112994	0.0684318	-0.0203961	2.40333	1.29297	-0.755129	2.49486	2.82244	-0.00598545	2.08505	2.13531	1.01795	2.09766	0.322457	2.83364
PLEKHA4	-0.520435	1.46432	2.83392	-0.902219	1.33776	2.91629	-0.0115216	0.958169	1.38691	-0.276822	2.18927	2.96208	-1.59583	1.87787	3.70731	-1.29382	1.58721	3.66371	-0.018967	1.55621	2.08483	-0.0253504	1.34285	2.60786	-0.0203961	1.87006	1.63829	-3.40731	2.37216	4.88049	-0.516314	1.65559	3.09948	0.998949	3.10274	1.46045	2.81947
SLC2A1	-0.0211282	0.858113	0.598363	-3.51351	3.94503	5.04496	-0.0115216	1.57979	1.18427	-0.0069749	3.30682	2.49366	-0.0225528	1.0441	0.821394	-0.0265781	0.61631	0.625368	-0.018967	1.67943	1.19527	-0.0253504	2.84197	2.45564	-0.0203961	4.52552	1.21037	-0.13893	2.89533	1.96239	-9.49869e-05	2.32924	1.86853	1.12468	1.6614	0.199904	2.79444
TAGLN	-0.0211282	1.3341	1.64092	-5.07542	2.98063	5.8818	-0.114522	1.89181	2.57587	-0.0069749	3.09754	1.32634	-0.288375	1.36675	2.36013	-0.228135	2.29686	2.606	-0.307416	2.58107	3.37686	-0.0253504	2.38495	2.22338	-0.0203961	2.53112	2.39895	-1.54264	1.86692	3.52559	-0.141351	2.23318	2.94377	1.10225	2.67069	1.25392	2.78187
CRISPLD2	-4.85244	1.73054	5.65078	-0.899654	1.03481	2.90735	-0.0115216	1.16599	2.3457	-0.0983342	1.79021	2.65944	-4.29032	2.6719	5.68143	-1.51425	1.56832	3.87038	-0.018967	1.05382	1.4925	-0.0253504	1.12679	2.684	-0.0203961	1.83814	1.70359	-5.55757	2.83629	6.19386	-2.19399	1.68168	3.88731	1.1876	3.27325	3.90789	2.7648
FLRT2	-0.0211282	1.70217	1.49203	-1.68577	1.71818	3.6554	-0.0115216	1.27652	1.84499	-0.0069749	1.63283	2.41395	-0.434756	2.257	2.55301	-0.0395657	2.20605	2.31515	-0.018967	1.55366	1.85519	-0.0253504	1.80178	1.64211	-0.0203961	1.24459	0.65812	-1.38133	2.63312	3.40541	-0.00250425	1.80259	2.37725	0.952567	2.49562	0.554303	2.7551
NDRG2	-0.0211282	0.658678	1.1467	-1.72148	1.31293	3.68172	-0.0115216	1.3127	2.13533	-0.0069749	1.13191	1.52279	-3.91631	2.11294	5.33526	-1.35699	1.53428	3.72829	-0.018967	1.98358	1.88895	-0.0253504	1.31956	2.16585	-0.0203961	1.82255	2.0501	-4.75558	2.11938	5.67201	-0.403655	1.53085	3.2588	1.17456	2.77449	1.9676	2.75153
ELOVL5	-1.55936	2.07888	3.75729	-1.48916	1.82431	3.49318	-0.0115216	0.134819	0.148832	-0.252513	2.23314	2.90994	-2.04201	2.94246	4.11391	-0.511996	1.78531	2.93716	-0.018967	0.680615	0.639433	-0.0253504	0.569618	0.765358	-0.0203961	2.35376	1.31795	-1.51694	2.6032	3.52446	-0.486725	1.72061	2.71271	1.09711	2.47259	0.954564	2.74443
MEOX2	-0.0211282	1.54868	1.96147	-2.82796	1.62628	4.4879	-1.00332	2.55747	3.78305	-0.0069749	1.10233	1.29624	-0.923387	1.53539	3.07675	-0.0265781	1.06263	2.27119	-0.307416	2.61781	3.4258	-0.0253504	1.13074	1.61336	-0.0203961	1.4432	1.26766	-1.89299	1.7889	3.8086	-0.208153	1.64134	2.85209	1.03278	2.76156	1.17244	2.74088
ITM2A	-0.849358	1.16521	3.15644	-3.38709	1.71776	4.83887	-0.237942	1.27635	2.78445	-0.0069749	-0.113225	-0.162276	-6.07265	2.61272	6.60564	-2.06599	1.57068	4.286	-0.0326676	1.73971	2.96858	-0.0253504	1.20903	2.60738	-0.0203961	1.71547	2.39407	-4.78355	1.95386	5.63442	-2.51545	1.48476	3.90022	1.22595	3.18137	4.22765	2.71997
SYTL4	-0.0211282	0.42434	0.265089	-1.39897	2.46319	3.42615	-0.0115216	-0.767524	-0.440098	-0.0069749	1.91427	1.90871	-0.0225528	2.9918	1.86911	-0.275267	2.80214	2.67632	-0.018967	3.57238	2.58741	-0.0253504	2.69364	2.20304	-0.0203961	-23.1824	-0.522687	-0.10801	2.63019	1.89654	-6.14344e-05	-0.445799	1.81453	1.03216	1.758	0.205212	2.69596
AMD1	-1.61019	0.954485	3.777	-2.78922	1.40531	4.45365	-0.195628	1.06649	2.70861	-0.0069749	1.54588	2.38006	-5.90312	2.79555	6.62429	-0.0265781	0.803667	2.20827	-0.018967	0.729767	1.36871	-0.0253504	1.14021	2.67396	-0.364271	3.41289	3.72885	-8.00696	2.96314	7.43604	-2.26098	1.68174	4.15197	1.25623	3.30509	5.67574	2.68997
MAFF	-4.23143	1.32075	5.32542	-3.70267	2.17928	5.06895	-0.0115216	0.316807	0.668413	-0.505987	2.36351	3.3923	-5.01037	3.05248	6.13315	-0.0265781	0.835781	2.24098	-0.018967	0.4651	0.793941	-0.0253504	0.813075	1.55624	-0.0203961	2.86926	3.09042	-6.63297	3.0403	6.74713	-2.52953	1.72563	4.02838	1.27977	3.14774	5.05349	2.68678
DUSP5	-0.0211282	1.3422	2.04197	-4.61792	3.74279	5.75889	-0.0115216	0.962444	1.52828	-0.0069749	2.14931	1.73346	-0.0225528	2.24628	1.77338	-0.0670392	1.44814	2.364	-0.018967	1.45724	1.57695	-0.0253504	0.991672	0.890974	-0.0203961	3.46961	1.25522	-0.733172	3.75732	2.80657	-0.00157932	2.1567	2.42473	1.12565	2.15406	0.665299	2.68478
MLF1	-1.22485	1.56802	3.48049	-0.841746	1.34172	2.84713	-0.0115216	1.19051	1.97869	-0.0069749	1.70419	2.1414	-1.24917	2.8101	3.43762	-1.98528	2.71746	4.31124	-0.018967	2.2682	2.61623	-0.0253504	1.5361	2.08741	-0.0203961	1.54111	1.11504	-1.73682	2.52217	3.70776	-0.253006	1.91996	2.95612	0.954508	3.09701	1.50952	2.66693
DKK3	-4.75316	2.07931	5.60291	-0.663141	0.916333	2.6458	-0.509102	1.87688	3.12693	-0.36467	2.05981	3.0655	-0.548196	1.00769	2.6749	-3.25436	1.65331	5.16596	-0.018967	2.08183	2.74093	-2.99975	2.35869	5.13723	-0.0203961	1.15069	1.5428	-1.69384	1.23373	3.6405	-3.67748	1.64183	3.56568	1.06866	3.33658	3.30172	2.6452
FRMD4B	-0.134421	2.26878	2.37406	-2.08175	1.82919	3.97049	-0.0115216	1.88422	1.30582	-0.448988	2.67949	3.28631	-0.121673	1.72034	2.10771	-0.244986	2.09623	2.62192	-0.018967	2.05845	1.33126	-0.00448813	0.046333	0.0286652	-0.0203961	-24.5952	-0.786745	-0.370714	1.91626	2.32948	-0.010985	-0.809596	2.17683	1.05078	2.07164	0.461206	2.64151
NLGN1	-0.635035	4.05962	2.96968	-0.144414	1.72029	1.8994	-0.0115216	3.07957	1.67395	-1.92257	3.2142	5.11517	-0.0225528	1.0842	0.583512	-0.0265781	-23.4044	-0.87679	-0.018967	1.32053	0.493424	-0.0253504	3.16379	2.03176	-0.0203961	-21.8955	-0.339922	-0.0187535	1.84324	0.896167	-0.00061849	-2.58145	1.55588	1.12995	1.37695	0.123575	2.62418
