## Supplementary material for "A consensus single-cell transcriptomic atlas of dermal fibroblast heterogeneity": robust_markers_human (part 2 of 2)

### Sheet: D1 (continued)
	Ahlers 2022_log_pval	Ahlers 2022_LFC	Ahlers 2022_score	Boothby 2021_log_pval	Boothby 2021_LFC	Boothby 2021_score	Burja 2022_log_pval	Burja 2022_LFC	Burja 2022_score	Deng 2021_log_pval	Deng 2021_LFC	Deng 2021_score	Gao 2021_log_pval	Gao 2021_LFC	Gao 2021_score	Gaydosik 2019_log_pval	Gaydosik 2019_LFC	Gaydosik 2019_score	Gur 2022_log_pval	Gur 2022_LFC	Gur 2022_score	Hughes 2020_log_pval	Hughes 2020_LFC	Hughes 2020_score	Kim 2020_log_pval	Kim 2020_LFC	Kim 2020_score	Liu 2021_log_pval	Liu 2021_LFC	Liu 2021_score	combined_log_pval	combined_LFC	combined_score_mean	combined_score_dev	CV	gene_expr	Z
ERF	-1.99673	1.40087	4.04419	-0.01856	0.815393	1.28145	-0.0115216	0.946066	1.51005	-0.95751	2.39485	3.93405	-3.90826	3.64705	5.47857	-0.0744759	1.11155	2.37677	-0.018967	0.784166	1.13771	-0.0253504	0.910168	1.629	-0.0203961	2.27043	1.26555	-5.15633	3.839	6.03479	-0.561455	1.81195	3.20635	1.23109	2.60448	2.24183	2.62036
SLC25A33	-0.0211282	-19.6058	-0.460494	-0.438582	1.69942	2.37232	-0.0115216	0.34943	0.470311	-0.0069749	1.35376	2.00714	-1.55143	2.92685	3.70203	-0.0265781	-21.9947	-0.547314	-0.018967	1.50907	1.65025	-0.0253504	-20.0506	-0.397129	-0.0203961	3.46107	2.28722	-2.04944	3.00427	3.96633	-0.00330418	-4.73472	1.87178	1.14627	1.63293	0.261437	2.61766
SRPX2	-2.88133	2.80269	4.63347	-0.01856	0.509353	0.984618	-0.0115216	0.320729	0.332798	-0.0069749	1.88693	2.42429	-0.419786	2.53238	2.53758	-0.0265781	1.5982	2.23668	-0.018967	3.08789	2.97505	-0.0253504	1.94273	2.55391	-0.0203961	2.32549	1.24872	-1.1828	2.29121	3.22296	-0.00371955	1.92976	2.40193	1.05025	2.28701	0.717199	2.61006
TUBA4A	-0.0211282	3.29288	1.18064	-1.3256	3.40301	3.3794	-0.0115216	2.59403	1.77962	-0.0069749	-22.5635	-0.355227	-0.0225528	1.91332	1.43652	-0.0265781	3.86851	1.55571	-0.0187776	0.346736	0.140793	-0.0253504	-19.7652	-0.362138	-0.0203961	2.64478	0.79652	-0.0429313	2.37822	1.74851	-3.73675e-06	-2.18873	1.38556	1.00504	1.37861	0.0822601	2.58719
HSPA8	-10.2116	1.14703	7.81327	-3.9205	1.37741	5.16124	-0.0648334	0.913167	2.44862	-1.07975	1.74117	4.1146	-9.32845	2.62941	8.30262	-2.2216	1.01985	4.42196	-0.018967	1.0254	2.43624	-0.0253504	0.498108	1.6352	-0.0203961	1.13354	2.2601	-9.80784	2.16389	8.11141	-10.202	1.3649	5.28071	1.34795	3.9176	17.4792	2.58263
CNN3	-6.99491	1.47554	6.61263	-1.22022	0.779384	3.23504	-0.0115216	0.593734	1.29606	-0.168745	1.50546	2.76011	-4.70837	1.64595	5.80371	-2.36295	1.20874	4.50824	-0.018967	1.20444	2.79128	-2.76613	1.46744	4.95651	-0.0203961	1.53943	2.62702	-7.07852	1.72197	6.79421	-6.56185	1.31421	4.46399	1.21045	3.68788	8.93081	2.58227
CLEC14A	-0.0211282	2.49464	2.05689	-1.44002	1.90107	3.45082	-0.0115216	2.37897	2.01279	-0.0069749	1.76427	1.1883	-0.607658	2.09427	2.75968	-0.0265781	0.874479	1.27345	-0.0119828	0.259883	0.0857671	-0.0253504	1.60656	1.86042	-0.0203961	1.24477	0.633213	-0.746334	2.03286	2.80266	-0.000861165	1.66518	2.03333	0.993353	2.04694	0.387682	2.57685
RNF24	-0.0211282	0.529795	0.621829	-1.16847	1.1837	3.19153	-0.00989075	0.042157	0.0567421	-0.252513	1.78693	2.87804	-4.0309	2.62896	5.44682	-0.0265781	1.17464	1.67506	-0.018967	0.143754	0.189264	-0.0253504	0.883593	1.3022	-0.0203961	0.675235	0.381748	-3.84951	2.65814	5.18718	-0.165084	1.17069	2.54375	1.25624	2.02489	0.955476	2.57288
CYCS	-0.0211282	0.785483	1.94979	-4.35679	1.8628	5.43333	-0.0115216	0.128408	0.266473	-0.232858	2.22543	2.86607	-3.79125	2.10737	5.26138	-0.0265781	0.755149	1.88889	-0.018967	0.615287	1.0957	-0.0253504	0.340198	0.687285	-0.0203961	2.50183	2.87548	-6.03772	2.41051	6.37357	-0.564721	1.37325	3.36874	1.28069	2.63041	3.14252	2.53016
YWHAG	-2.57428	1.46344	4.42618	-0.655182	1.08675	2.63845	-0.0115216	-0.123408	-0.197763	-1.21981	2.25899	4.31707	-3.53848	2.60287	5.15209	-0.54649	1.33053	2.96635	-0.018967	0.596098	1.05048	-0.0253504	0.514372	1.03688	-0.0203961	2.51682	1.42075	-4.30255	3.12737	5.5136	-1.56478	1.53738	3.26759	1.21394	2.69173	2.90703	2.50245
CHD1	-0.0211282	0.554512	1.3071	-2.45137	1.73314	4.23726	-0.0115216	-0.221338	-0.423414	-1.43774	2.29239	4.54413	-2.703	2.71964	4.60413	-0.0670392	1.05142	2.35727	-0.018967	1.48431	2.58202	-0.0253504	0.329644	0.534861	-0.0203961	2.96296	2.83461	-3.36338	2.54269	4.86831	-0.429396	1.54494	3.1042	1.18034	2.62991	2.37923	2.49943
BTG2	-1.26542	1.1626	3.51071	-5.35787	2.20836	6.01717	-0.0115216	0.937611	1.80796	-0.424089	1.88262	3.14311	-3.4456	2.34159	5.05558	-0.0265781	-0.104534	-0.267991	-0.018967	0.641886	0.955503	-0.0253504	0.128897	0.265773	-0.0203961	2.16191	2.62777	-5.69831	2.50758	6.19795	-1.49859	1.38685	3.44711	1.30749	2.63643	3.62409	2.49836
DNAJA1	-0.0211282	0.372641	1.27451	-6.91675	1.95463	6.78118	-0.0115216	0.254394	0.532174	-1.18212	1.97449	4.25485	-7.12314	2.57379	7.23598	-0.0265781	0.839046	2.22471	-0.018967	0.806392	1.53545	-0.0253504	0.445757	0.928292	-0.0203961	1.81817	2.7021	-7.1625	2.15013	6.86482	-1.88359	1.31894	4.02685	1.3783	2.92161	6.86777	2.48749
PTPN9	-0.129337	1.96849	2.35929	-0.899957	1.68363	2.91553	-0.0115216	1.7547	1.46124	-0.0069749	0.570783	0.490969	-0.12563	2.12735	2.12323	-1.7591	2.97215	4.14179	-0.018967	2.52381	1.85582	-0.0253504	0.339342	0.235382	-0.0203961	2.0014	1.17887	-0.378149	1.96139	2.34086	-0.00618845	1.7903	2.08398	1.01895	2.04522	0.501178	2.47682
SPRY4	-0.0211282	1.38842	1.13198	-1.68968	2.22044	3.6767	-0.0115216	2.10739	2.07915	-0.0069749	2.0898	1.69931	-0.0225528	2.44103	1.80912	-0.0265781	0.706207	0.602028	-0.018967	0.852216	0.665338	-0.0253504	1.29369	1.08701	-0.0203961	4.23885	1.25306	-0.403411	3.73029	2.39064	-5.09094e-05	2.10683	1.78547	0.980224	1.82149	0.272479	2.47126
FN1	-21.4268	2.18496	11.561	-0.01856	0.256875	0.767375	-0.0115216	1.05469	2.31677	-0.597073	2.00299	3.47962	-3.27826	1.62878	4.89702	-2.80347	1.60346	4.85769	-0.226988	1.66809	3.22454	-0.656673	1.09756	3.41264	-0.0203961	1.4385	1.92828	-5.1934	1.83037	5.88145	-6.70939	1.47663	4.46254	1.43656	3.10642	11.3963	2.4288
OGN	-3.46903	2.1943	4.95865	-1.78099	1.46731	3.72295	-0.0115216	1.04051	2.19391	-0.0069749	1.20372	1.60131	-1.13795	1.45588	3.29528	-0.0265781	0.984425	1.88925	-0.018967	0.723093	1.14342	-0.0253504	1.21241	2.03507	-0.0203961	0.824741	0.630462	-2.39632	1.78233	4.16865	-0.204686	1.28887	2.85897	1.09551	2.60972	1.95298	2.41843
IGFBP7	-6.66679	1.09541	6.43994	-4.99444	1.32615	5.84294	-1.00332	1.53235	3.80236	-0.0069749	1.10471	2.30015	-4.15884	1.42787	5.50356	-4.57462	1.66986	6.30414	-1.83619	2.23858	4.88555	-5.26685	1.52406	6.5715	-2.47288	2.23818	5.96155	-7.17801	1.52767	6.97962	-22.0918	1.56848	5.60548	1.09618	5.11364	30.3727	2.38777
MATN2	-1.25268	1.45747	3.50264	-0.174651	0.885509	1.9567	-0.0115216	1.82453	1.71687	-1.91438	2.56372	5.03371	-0.263751	1.08366	2.32162	-1.85179	2.1756	4.15538	-0.018967	2.3467	2.11575	-0.0253504	1.17161	2.07362	-0.0203961	1.69702	2.06888	-1.82323	1.53685	3.74543	-0.388305	1.67427	2.94898	1.0191	2.89373	2.32897	2.38716
PDZRN3	-1.51931	2.30972	3.72859	-0.306958	1.06143	2.17197	-0.0115216	-0.11124	-0.137295	-0.0069749	1.62004	2.26964	-0.843719	2.28043	3.01441	-1.29382	2.08148	3.69338	-0.018967	1.81056	1.82642	-0.0253504	0.908334	1.1005	-0.017751	-0.168024	-0.0781749	-0.746817	2.02852	2.80579	-0.0584331	1.38212	2.30939	1.05595	2.18702	0.876242	2.38694
PPP1R10	-1.41544	1.37548	3.63435	-0.365772	0.699915	2.26005	-0.0115216	0.840339	1.66683	-0.0069749	0.996868	1.53752	-2.20385	2.37128	4.24068	-0.610881	1.16745	3.02817	-0.018967	1.11469	1.69837	-0.0253504	0.706944	1.1591	-0.248969	2.88602	3.49447	-4.31342	2.47497	5.4607	-0.494958	1.4634	3.06953	1.11194	2.76051	2.7353	2.38682
ARID5A	-0.711058	1.71435	3.03307	-0.01856	0.697022	1.16164	-0.0115216	0.283716	0.301102	-0.0181867	2.63332	2.5184	-1.6012	3.08116	3.76583	-0.802433	1.47464	3.2275	-0.018967	0.331487	0.32555	-0.0253504	0.603023	1.15456	-0.0203961	3.0649	2.17562	-2.35636	3.02516	4.20062	-0.0484699	1.69088	2.43441	1.09985	2.21339	1.09151	2.3817
RASSF2	-0.948883	2.37369	3.25077	-1.07161	1.98564	3.10902	-0.0115216	0.618251	0.553002	-0.0069749	0.928884	0.774799	-0.833608	2.64681	2.99906	-0.0265781	1.05938	0.604528	-0.018967	-0.94714	-0.433092	-0.0253504	0.931865	0.730772	-0.0203961	3.37843	2.02652	-1.41486	2.99246	3.44576	-0.0218667	1.59683	2.03884	1.08803	1.87388	0.538591	2.37995
SLC22A3	-0.0211282	0.604172	0.644525	-1.87474	2.35349	3.82117	-0.0115216	1.9966	1.18402	-0.0983342	3.20227	2.71844	-0.0225528	1.3488	1.3945	-0.0265781	1.08215	0.932234	-0.018967	3.43396	2.34415	-0.0253504	1.5302	1.44421	-0.0203961	1.36537	0.50476	-0.700435	2.69523	2.75755	-0.000537714	1.96122	1.90753	1.02724	1.85695	0.424192	2.36364
PTBP3	-0.0211282	0.668573	0.601342	-1.83583	1.50305	3.77495	-0.0852251	1.80586	2.51522	-0.0069749	1.46798	2.33119	-0.895425	2.38723	3.05854	-0.00967793	0.0600012	0.0565235	-0.018967	1.44092	1.79811	-0.0253504	-1.95909	-1.03668	-0.0203961	2.23735	1.23601	-1.21509	2.51722	3.25956	-0.00650726	1.21291	2.06123	1.10052	1.87296	0.582466	2.35944
CDKN2B	-0.0211282	1.59476	1.04706	-0.00819063	-0.0500453	-0.0550832	-0.0115216	-0.107809	-0.0784413	-0.0069749	-24.3502	-0.738222	-1.01839	2.90174	3.20621	-0.0975069	2.99924	2.43409	-0.018967	1.66977	0.873025	-0.0253504	2.75018	1.7599	-0.0203961	3.51023	1.51341	-1.54564	3.34845	3.56213	-0.000205382	-0.573368	1.59799	1.10308	1.44866	0.217732	2.33933
PELI1	-0.251056	1.48885	2.52127	-0.470714	1.38125	2.4198	-0.0115216	-0.101527	-0.112287	-0.0069749	1.35621	1.67748	-0.575613	2.46009	2.72856	-0.646618	1.69406	3.07899	-0.018967	0.587538	0.699579	-0.0253504	1.56983	2.03485	-0.0203961	2.59648	1.36227	-1.36658	2.90453	3.4007	-0.01563	1.59373	2.22176	0.985497	2.25446	0.826798	2.32995
PMAIP1	-0.0211282	1.01998	1.41329	-0.990229	2.03058	3.02599	-0.520876	2.13009	3.16738	-0.0069749	0.694855	0.455583	-0.958962	2.69337	3.13599	-0.0265781	1.00295	1.43931	-0.018967	1.00822	0.89168	-0.0253504	0.767874	1.07404	-0.0203961	3.45228	1.68113	-1.57466	3.13135	3.58951	-0.0192607	1.79316	2.17038	1.029	2.10921	0.753891	2.32921
CYGB	-0.0211282	0.977884	1.38816	-1.61876	1.2883	3.58955	-0.0598452	1.38715	2.43966	-0.0069749	0.218948	0.317817	-3.23757	2.39824	4.90013	-1.21936	1.3601	3.59435	-0.018967	1.09412	1.24819	-0.0253504	1.24409	2.08309	-0.0203961	1.09451	1.39343	-2.75536	1.72188	4.4141	-0.275409	1.27852	2.83691	1.14346	2.48098	2.20548	2.32793
EFNB1	-0.0211282	0.797393	1.00743	-2.04531	1.96771	3.94008	-0.0115216	0.262425	0.247733	-0.0069749	1.0632	0.994775	-0.97669	2.26629	3.15174	-0.0265781	0.931316	1.39309	-0.018967	1.04983	0.847525	-0.0253504	2.33775	2.19641	-0.0203961	2.2687	1.58603	-1.19008	2.22494	3.2326	-0.00509731	1.51695	2.11341	1.06502	1.98438	0.690319	2.31857
INSIG1	-0.731429	0.991274	3.04337	-0.611354	1.36684	2.59433	-0.0115216	-0.463877	-0.782666	-0.0069749	1.60891	1.88417	-2.5796	2.94832	4.54124	-0.616314	1.1997	3.03641	-0.018967	0.744237	0.964283	-0.0253504	0.867655	1.5733	-0.144841	3.32618	3.41164	-5.01126	3.17236	5.92714	-0.480599	1.57616	3.0446	1.18465	2.57004	3.11238	2.29223
UBE2S	-0.0211282	0.644272	1.25161	-3.09204	2.20417	4.69659	-0.248457	1.36591	2.81023	-0.0069749	-0.657101	-0.459203	-1.99825	3.02886	4.09361	-0.0265781	0.953628	1.30687	-0.018967	0.524205	0.724336	-0.0038671	0.0253802	0.0242091	-0.0203961	2.29475	1.0365	-3.45348	3.33388	4.96628	-0.107498	1.3718	2.49338	1.23683	2.01594	1.41449	2.28633
DNAJB4	-0.0211282	1.06749	1.95851	-2.79526	1.81336	4.48113	-0.0115216	0.569435	0.953182	-0.0069749	1.76972	2.34113	-0.322914	1.58986	2.41502	-0.0265781	1.37895	2.15052	-0.018967	0.308773	0.468101	-0.0253504	0.912487	0.95263	-0.0203961	3.28085	3.05779	-2.07068	2.2823	3.96587	-0.00631964	1.49732	2.53231	1.07601	2.35342	1.50827	2.28506
SYNE2	-0.0211282	0.482925	0.323894	-1.56223	1.33555	3.54248	-0.0115216	1.26559	1.41573	-0.692573	2.63734	3.6555	-0.6557	1.8561	2.8095	-0.0250974	0.179033	0.138712	-0.018967	1.46833	1.68041	-0.0253504	0.649732	0.489015	-0.0203961	1.83406	1.4766	-1.71915	2.12485	3.68233	-0.0329976	1.38335	2.12123	1.11664	1.89966	0.754998	2.27563
LSP1	-1.2189	0.889387	3.46743	-2.89687	1.63681	4.53123	-0.0115216	0.530037	1.11479	-0.0069749	0.567127	0.930694	-4.03009	2.1592	5.39906	-2.72971	1.77949	4.81123	-0.018967	1.21573	1.56084	-0.556574	1.38345	3.3019	-0.0203961	1.24718	1.64037	-3.87277	1.78875	5.14598	-2.22387	1.31972	3.58327	1.17892	3.03946	6.32488	2.25952
H2AFX				-2.11126	1.99723	4.01814	-0.160458	1.36104	2.66198				-1.08845	2.24993	3.27418				-0.018967	0.539039	0.64425				-0.0203961	2.16703	1.45363	-1.83714	2.23529	3.77213	-0.706721	1.75826	1.85732	1.19388	1.5557	0.458612	2.25697
AFAP1	-0.0211282	0.818374	0.800929	-1.64413	1.86681	3.62598	-0.0115216	-0.348142	-0.266027	-0.0069749	2.09755	2.41168	-0.0225528	1.76602	1.2161	-0.0511391	2.25273	2.34069	-0.018967	1.84372	1.8796	-0.0253504	0.398846	0.327334	-0.0203961	3.80128	1.89041	-0.312344	2.64745	2.25276	-5.49287e-05	1.71446	1.8175	1.01486	1.79088	0.422215	2.25472
INTS6	-0.0211282	0.635268	1.30968	-1.85818	1.38651	3.7885	-0.0932974	1.09313	2.51649	-0.0069749	1.39106	2.40686	-2.09197	1.72422	4.10326	-0.0265781	0.375205	0.758069	-0.018967	0.874204	1.35446	-0.0253504	-0.293949	-0.348169	-0.0203961	2.04871	1.17818	-4.54493	2.05267	5.54654	-0.0998908	1.1287	2.65191	1.20221	2.20585	1.93475	2.24855
FRZB	-0.0211282	-19.2801	-0.396556	-1.02315	2.33343	3.05957	-0.0115216	1.31711	1.22775	-0.0069749	-22.0654	-0.349491	-1.90103	2.75113	3.98731	-0.0265781	-19.8488	-0.289059	-0.018967	2.16444	1.63213	-0.0253504	-19.4327	-0.300036	-0.0203961	2.72107	2.68816	-2.79722	2.5169	4.46308	-0.0146618	-6.68229	1.97322	1.21012	1.63061	0.60035	2.24168
CSPG4	-0.0211282	1.25512	0.822457	-1.56223	2.19662	3.56713	-0.0115216	3.24999	1.69854	-0.00645272	0.196898	0.0927135	-0.0225528	1.3609	1.078	-0.0265781	2.01303	1.94377	-0.018967	1.07358	0.808634	-0.0253504	1.83615	1.50631	-0.0203961	3.75173	1.53098	-0.0187535	2.10314	1.63049	-2.85709e-06	1.90372	1.5584	0.981722	1.58741	0.235282	2.2376
KIF22	-0.0211282	0.948548	1.649	-1.44002	1.66562	3.45037	-0.0115216	2.10489	2.16371	-0.0069749	1.46673	1.60823	-0.843719	2.05223	3.00841	-0.0265781	0.835699	1.12728	-0.307416	3.37845	3.45672	-0.0253504	1.47898	1.61471	-0.0203961	0.594188	0.42446	-1.09414	1.91394	3.1423	-0.010146	1.64393	2.31098	0.992071	2.32945	1.15503	2.22919
REL	-0.0211282	1.07326	1.48321	-1.43761	1.60415	3.4475	-0.0115216	-0.828397	-1.52781	-0.0069749	0.306829	0.429483	-3.29179	3.02608	5.0199	-0.0265781	0.95793	1.42976	-0.018967	0.289956	0.421877	-0.0253504	-0.239053	-0.252977	-0.0203961	2.10432	1.54336	-3.26614	2.83003	4.82601	-0.0482882	1.11251	2.31555	1.23745	1.87123	1.16492	2.22885
JUND	-1.16698	0.736281	3.42739	-8.70914	1.46139	7.61741	-0.0115216	0.407736	1.35992	-1.98727	1.86905	5.35009	-2.17988	1.98764	4.19325	-2.07756	1.29969	4.29444	-0.018967	0.234839	0.666704	-0.0253504	0.601427	1.87897	-0.0203961	0.966109	0.837749	-3.12365	2.10558	4.69383	-3.50112	1.16697	3.9174	1.27827	3.0646	9.66654	2.22167
STMN1	-1.52406	1.61881	3.72134	-0.281102	1.01783	2.12852	-1.13509	2.29821	3.87503	-0.0069749	1.33663	1.69099	-2.45111	2.31946	4.38927	-0.0265781	0.528849	1.44573	-0.00705808	0.0396081	0.048649	-0.0253504	0.589643	1.18829	-0.0203961	0.661084	0.5261	-3.02804	2.28848	4.62759	-0.296727	1.26986	2.64746	1.15788	2.28647	2.01673	2.22161
CEBPD	-7.03131	1.29557	6.60258	-4.3474	1.69946	5.41132	-0.0115216	0.77921	2.1076	-1.20663	2.18383	4.35753	-5.19335	2.37553	6.14508	-0.13161	0.82065	2.46378	-0.018967	0.687351	1.23536	-0.0253504	0.379055	1.15958	-0.126343	2.39924	3.33018	-8.91214	2.63194	7.8003	-5.60882	1.52519	4.59868	1.30833	3.51493	18.398	2.22045
AGO2	-0.0211282	1.06278	1.23989	-0.592402	1.22994	2.56952	-0.0115216	-0.95188	-1.00117	-0.0069749	0.942877	1.47302	-0.73627	2.21839	2.90302	-0.0265781	1.7897	2.09526	-0.018967	1.10812	1.15061	-0.0253504	1.13267	1.20493	-0.0203961	-23.5135	-0.534373	-1.68061	2.66092	3.66679	-0.00127871	-1.232	1.92014	1.04273	1.84146	0.56744	2.21235
PDLIM7	-1.01315	1.50653	3.30514	-1.05917	1.48488	3.08906	-0.0115216	0.526323	0.621404	-0.0069749	1.57554	1.65556	-1.06927	1.85427	3.23659	-0.164613	1.37211	2.51158	-0.018967	0.858563	0.840392	-0.0253504	1.94155	2.64821	-0.0203961	1.29313	1.1185	-1.54324	1.77149	3.52619	-0.0583303	1.41844	2.50589	0.996905	2.51367	1.64624	2.21227
TIPARP	-0.0211282	-0.28525	-0.611691	-2.77306	1.94168	4.46412	-0.00256275	-0.00913097	-0.0147854	-0.0069749	0.955116	1.30299	-3.31217	3.32311	5.04995	-0.0265781	0.371596	0.747284	-0.018967	1.31069	2.05692	-0.0253504	0.266333	0.341772	-0.0203961	3.78866	2.75349	-5.00592	3.60197	5.94681	-0.1108	1.52648	2.68823	1.30738	2.0562	2.18401	2.21133
EPS8	-2.91703	2.4436	4.65045	-0.01856	0.498356	1.33081	-0.138588	1.41976	2.62422	-0.573119	2.41869	3.52336	-0.0225528	0.742179	1.25948	-1.68168	1.71011	3.99861	-0.018967	2.45449	2.67701	-0.0643705	1.98948	2.77716	-0.0203961	0.585541	0.474487	-0.151211	1.00613	1.97542	-0.0690472	1.52683	2.48876	1.07652	2.31185	1.60574	2.21087
CSRP1	-0.105941	0.953866	2.3253	-5.71143	1.89368	6.19447	-0.0115216	0.96109	1.50454	-0.0069749	1.53714	2.31181	-0.0225528	0.884741	1.73463	-0.410107	1.15517	2.80849	-0.466392	2.90511	3.6454	-0.0253504	1.23379	2.23907	-0.0203961	0.733001	0.711954	-0.468273	1.14748	2.45532	-0.0455728	1.34051	2.76567	1.14739	2.4104	2.50703	2.19791
PGF	-0.204393	1.49994	2.4571	-2.09628	2.47441	4.00987	-0.0115216	1.23546	1.91753	-0.0069749	0.781369	0.710086	-0.706181	1.96264	2.86816	-0.0265781	1.0797	1.80876	-0.018967	-0.357774	-0.297047	-0.0253504	1.86379	2.54984	-0.0203961	1.08754	0.669584	-0.750923	1.81517	2.80901	-0.00708946	1.34422	2.22203	1.04514	2.12606	1.04595	2.19722
CCL2	-10.827	1.88193	8.07727	-1.29535	1.61703	3.31543	-0.0115216	1.46294	2.32308	-0.0069749	1.93484	2.18538	-6.25169	3.64832	6.91666	-0.0265781	0.193616	0.402545	-0.018967	1.07014	1.23887	-0.0253504	1.31179	2.70144	-0.10844	2.75608	3.28066	-8.85567	3.41496	7.80501	-2.82207	1.92916	4.29062	1.40081	3.06296	14.7326	2.19003
HSPD1	-5.92518	1.38826	6.1342	-1.97536	1.35118	3.88854	-0.0115216	0.542876	1.17311	-1.81695	2.39153	4.9253	-4.03081	2.14578	5.43135	-0.0265781	0.662624	1.95781	-0.018967	0.503403	0.952795	-0.0253504	0.531842	1.2816	-0.0203961	0.325231	0.416893	-3.67359	1.83308	5.03432	-2.22779	1.16758	3.56993	1.25417	2.84645	7.11078	2.18616
HSPH1	-2.41527	0.980027	4.31196	-4.26299	2.15907	5.38294	-0.0115216	0.582744	1.13992	-0.38334	1.93687	3.07322	-2.5796	2.27756	4.47871	-1.4713	1.45955	3.81593	-0.018967	0.990334	1.76043	-0.00052753	0.00147527	0.00300959	-0.0203961	2.08613	1.61641	-3.47352	2.48567	4.93296	-1.66556	1.49594	3.50349	1.18364	2.95995	6.71399	2.17649
HEXIM1	-0.0211282	1.02765	2.03364	-0.878451	1.25668	2.89015	-0.0115216	1.04034	2.23477	-0.0069749	1.10357	1.3885	-2.12151	1.9137	4.14186	-0.0265781	1.39027	1.88869	-0.0121178	0.0762514	0.0873513	-0.0253504	1.19196	1.05469	-0.0203961	1.24033	1.31139	-3.47352	2.10077	4.91139	-0.0174579	1.23415	2.52442	1.12747	2.23901	1.86614	2.15986
CTNNAL1	-0.741022	1.56256	3.05707	-0.01856	0.749695	1.32456	-0.0115216	0.476575	0.672502	-0.466652	2.40283	3.30406	-1.34237	2.07624	3.48952	-0.118517	1.30221	2.44067	-0.018967	1.05757	1.43187	-0.0253504	0.739027	0.949339	-0.0203961	1.30758	1.0814	-1.55597	1.89358	3.53706	-0.0361414	1.35679	2.33175	1.02601	2.27264	1.41796	2.13681
RBMS3	-1.34553	1.4845	3.57736	-0.0898659	0.558708	1.78919	-0.920295	1.71766	3.62516	-0.446168	1.61867	3.20518	-0.265225	1.3205	2.32791	-1.94389	1.89302	4.21104	-0.018967	1.61316	1.97603	-0.0253504	-0.848933	-1.12542	-0.0203961	1.13032	0.788553	-1.19696	1.7529	3.2302	-0.43175	1.22405	2.58687	1.05577	2.45023	2.20669	2.12246
ABLIM1	-0.0211282	0.932025	1.3455	-1.84331	2.07923	3.79694	-0.0115216	1.16458	1.29439	-0.0069749	1.03696	1.26809	-0.0225528	1.96521	1.72831	-0.607172	2.45221	3.04983	-0.018967	2.2878	1.90551	-0.0253504	0.759558	0.7608	-0.0203961	1.89233	1.15443	-0.373681	2.02008	2.33708	-0.000697917	1.659	2.02555	0.978021	2.07107	0.850245	2.10939
BTG1	-1.43646	0.885811	3.64442	-1.3256	0.79118	3.33425	-0.190102	1.01666	2.69765	-0.0069749	1.18115	2.16111	-6.21084	2.10028	6.68898	-0.0265781	0.689447	2.18364	-0.018967	0.191356	0.417409	-0.0253504	0.741773	1.77604	-0.0203961	1.62941	3.06917	-6.86905	1.882	6.69708	-1.08305	1.11091	3.68484	1.26396	2.91532	9.42072	2.10328
RGS6	-0.0211282	0.816122	0.361087	-0.01856	0.990221	0.886494	-0.0115216	-23.8727	-0.787453	-1.65728	4.86352	5.20481	-0.0225528	1.9849	1.32599	-0.0265781	3.31067	1.19696	-0.018967	3.96509	1.52373				-0.0203961	-23.4992	-0.556207	-0.0187535	1.87362	1.40761	-2.21891e-05	-3.28531	1.24124	1.1086	1.11965	0.121879	2.10075
SPTBN1	-0.0211282	0.507778	1.76636	-5.26475	1.25284	5.91928	-1.21077	1.32821	3.90774	-0.0069749	0.592514	1.37978	-1.42467	1.26333	3.55142	-1.97571	1.50834	4.21646	-0.018967	1.34925	2.76472	-0.0253504	0.386338	0.901314	-0.0203961	1.14131	1.67544	-2.67407	1.38259	4.35897	-1.00671	1.07125	3.31609	1.15999	2.85872	6.31235	2.09208
BRD2	-1.01315	0.724582	3.2984	-3.55158	1.56239	4.95809	-0.0115216	0.846797	2.24786	-0.0069749	1.19622	2.4316	-4.95063	2.3295	5.99162	-0.0265781	0.506673	1.72349	-0.018967	0.106424	0.190823	-0.0253504	-0.227043	-0.467344	-0.0203961	1.64412	2.2902	-6.96111	2.29409	6.80439	-0.880005	1.09838	3.53844	1.30765	2.70596	8.37797	2.07983
CITED2	-2.13462	1.52392	4.13882	-1.71744	1.45895	3.68491	-0.0598452	1.38323	2.44245	-0.0069749	1.5104	1.53367	-0.868489	1.64694	3.02459	-0.0265781	0.585321	1.3876	-0.018967	1.73438	1.84469	-0.0253504	0.475556	0.711757	-0.0203961	2.16385	2.35643	-1.95012	1.80429	3.86028	-0.137057	1.42868	2.71338	1.03425	2.62354	2.92445	2.07491
HMGA1	-0.0211282	0.872727	1.15304	-0.391317	2.34898	2.30645	-0.0115216	-2.00993	-1.39501	-0.0069749	1.1399	0.734475	-0.983064	3.58494	3.18324	-0.0265781	1.52544	2.20318	-0.018967	-3.16761	-1.54698	-0.0253504	1.07559	1.30989	-0.0203961	3.51782	1.52017	-1.55114	3.82805	3.58285	-0.00106316	1.27159	1.87358	1.05582	1.77453	0.66902	2.07163
PDE4B	-1.52574	4.0246	3.74815	-0.0139481	-0.112899	-0.092698	-0.00982354	-0.116759	-0.0563518	-0.0069749	1.92345	1.65887	-0.164391	2.53198	2.18501	-0.0265781	1.29336	0.964491	-0.018967	0.280087	0.153577	-0.0253504	1.36114	0.879451	-0.0203961	-23.0755	-0.437602	-0.213684	2.42178	2.09729	-6.44961e-05	-0.946874	1.32794	1.06381	1.24829	0.170172	2.06755
ARL4A	-0.3361	1.17576	2.62633	-2.16021	1.74467	4.04114	-0.0115216	0.305577	0.483091	-0.0069749	1.01169	1.0648	-0.449838	1.68499	2.56817	-0.0396342	1.17658	2.30841	-0.018967	2.26374	2.30123	-0.0253504	0.428237	0.579539	-0.0203961	2.58266	1.93554	-1.33011	1.96952	3.35458	-0.0144516	1.43434	2.37296	1.02887	2.30638	1.74889	2.06348
ATG101	-0.0211282	-1.38156	-0.918491	-0.249764	0.932487	2.0778	-0.0115216	0.225414	0.392554	-0.0069749	0.781597	0.621511	-1.86856	2.40974	3.95521	-0.0265781	0.888152	0.986761	-0.018967	0.872471	1.17889	-0.0253504	1.57082	1.34276				-1.4049	1.81433	3.4103	-0.00507742	0.901493	1.66597	1.11607	1.49271	0.43279	2.05399
MAPRE1	-0.294962	1.26981	2.57438	-0.972561	1.32949	2.99684	-0.0115216	0.122869	0.203307	-0.0069749	1.20133	1.41737	-1.39496	2.14585	3.54554	-0.0265781	1.13821	2.10144	-0.018967	0.508097	0.532373	-0.0253504	0.985053	1.17904	-0.0203961	2.25385	2.0204	-1.5652	1.92721	3.5506	-0.0153933	1.28818	2.29576	1.03184	2.22491	1.56407	2.05287
TAC1	-0.0211282	2.72288	1.26756	-1.64413	6.26228	3.69013	-0.0115216	3.91041	1.59711	-0.0069749	2.33094	1.05183	-0.0225528	-23.7639	-0.826511	-0.0265781	1.7681	0.635018	-0.018967	0.742342	0.244536	-0.0253504	3.73388	2.07562	-0.0203961	-22.4098	-0.29205	-0.0187535	-23.202	-0.743107	-3.35348e-06	-4.79049	1.08796	1.07005	1.01674	0.08013	2.04487
HBEGF	-0.0211282	1.09122	1.27158	-2.42743	2.89922	4.25364	-0.0115216	0.702816	0.902104	-0.0069749	1.98194	1.7108	-0.139004	2.02623	2.14524	-0.0265781	0.676756	0.829207	-0.018967	-0.724448	-0.44019	-0.0253504	-23.5941	-1.03219	-0.0203961	1.59466	0.559707	-0.309413	2.18491	2.24124	-0.000270895	-1.11608	1.67091	1.08277	1.54318	0.4514	2.03851
CKS2	-0.225796	0.892216	2.47811	-0.655182	2.07902	2.64922	-0.0115216	0.838493	1.14296	-0.0069749	2.183	2.2375	-1.49378	2.73723	3.64902	-0.172921	1.05198	2.51746	-0.018967	1.02599	1.20914	-0.0253504	0.64482	1.00381	-0.0203961	2.49498	1.55794	-2.41021	2.92241	4.23028	-0.0354442	1.68701	2.53573	1.01361	2.50168	2.40115	2.03703
DDIT3	-3.18424	1.6658	4.78007	-1.71581	1.31953	3.6771	-0.0115216	1.0066	1.7435	-0.0069749	1.96947	2.43622	-1.06026	1.68543	3.23325	-0.0265781	0.354393	0.715122	-0.018967	0.897704	1.03613	-0.0253504	1.11134	1.87672	-0.0203961	1.32034	1.34974	-1.4049	1.56366	3.41478	-0.119137	1.28943	2.66796	1.07793	2.47509	3.02687	2.0227
MAT2A	-0.0211282	-0.872242	-0.480419	-0.990229	1.18779	3.01434	-0.0115216	0.575088	1.09751	-0.0069749	-0.136938	-0.100871	-1.71525	2.08347	3.82237	-0.0265781	-1.34503	-0.775177	-0.018967	0.383628	0.443646	-0.0253504	1.70966	0.602977	-0.0203961	1.00174	0.437137	-3.34688	2.71718	4.86779	-0.0164027	0.730435	1.80015	1.23085	1.46252	0.628085	2.02211
ARHGEF2	-0.0354499	1.55013	2.2307	-0.01856	0.940263	1.36068	-0.0115216	-1.1524	-0.969547	-0.0069749	0.97176	1.1484	-0.649937	2.1606	2.80634	-1.68805	2.15809	4.03783	-0.018967	-26.3697	-1.75752	-0.0253504	1.22472	1.73615	-0.0203961	1.06077	0.582678	-0.594695	1.9833	2.61864	-0.00122115	-1.54725	1.86976	1.05653	1.76972	0.731513	2.02176
PAK3	-0.509584	2.16418	2.82224	-0.164081	1.5017	1.93733	-0.0115216	0.99259	0.821173	-0.0069749	1.75546	2.05218	-0.0225528	-0.231291	-0.158699	-1.91535	4.0049	4.30318	-0.018967	2.65108	1.99407	-0.0253504	2.14298	1.67182	-0.0203961	2.40332	1.30815	-0.0187535	0.974161	0.868286	-0.000281676	1.83591	1.74508	1.05932	1.64736	0.563555	2.0141
ADGRD1	-0.0211282	1.13637	1.70864	-1.98195	2.13814	3.90924	-0.0115216	1.06326	1.16801	-0.561273	2.52909	3.48207	-0.0225528	1.53296	1.23588	-0.0265781	1.14086	0.899685	-0.018967	1.25869	0.997241	-0.0253504	1.11808	1.07639				-0.095683	1.98667	1.86304	-0.00158244	1.5449	1.79456	1.04822	1.71201	0.646306	2.00147
TLN2	-0.0211282	1.7179	1.88354	-1.30527	1.55348	3.3267	-0.0115216	1.39156	1.29174	-0.0069749	1.02904	1.36243	-0.0225528	1.39888	1.44307	-0.0265781	1.5638	1.37488	-0.018967	1.71254	1.56947	-0.0253504	2.25197	2.00013	-0.0203961	1.56805	0.821774	-0.0187535	1.19437	1.32518	-2.01404e-06	1.53816	1.7154	0.887512	1.93281	0.558276	1.98451
LITAF	-2.39152	1.48489	4.31213	-0.314872	0.830261	2.18287	-0.0115216	0.130477	0.230576	-0.0069749	0.831972	1.40758	-1.97443	2.01614	4.03819	-0.590369	1.06722	3.00134	-0.018967	0.414794	0.554115	-0.0253504	1.26117	2.49075	-0.0203961	1.31082	1.43882	-1.86183	1.68501	3.7917	-0.186409	1.10328	2.62771	1.09805	2.39306	3.17584	1.9684
FMO1	-0.0211282	1.46845	1.8755	-0.308984	1.69358	2.17654	-0.0115216	1.13188	1.0015	-0.0069749	0.779898	0.630773	-1.46244	3.36126	3.63946	-0.0265781	1.9176	1.65828	-0.018967	1.09475	0.647788	-0.0253504	2.95455	1.42296	-0.0203961	1.10308	0.796049	-1.00603	2.0828	3.05665	-0.000807993	1.75878	1.92929	1.00351	1.92254	0.929601	1.96482
UAP1	-0.0211282	-0.13516	-0.404737	-4.5025	2.5217	5.62292	-0.0115216	-0.510922	-1.03123	-0.0069749	0.828375	1.4547	-3.60733	2.57043	5.19653	-2.07756	1.74622	4.3156	-0.018967	0.154605	0.207792	-0.0253504	0.877646	1.87206	-0.0203961	0.797653	0.888965	-2.79803	1.92168	4.4624	-0.593316	1.07722	2.89166	1.30089	2.22284	4.73367	1.96042
PRNP	-0.194896	0.691214	2.44016	-0.929378	0.6844	2.93612	-0.0115216	0.359987	0.852899	-0.0069749	0.85495	1.86329	-2.99578	1.45584	4.71163	-3.4979	1.33165	5.35986	-0.018967	0.942476	2.05907	-0.164389	1.01256	2.88562	-0.0203961	0.706658	1.04511	-2.9671	1.31366	4.55594	-0.65536	0.93534	3.16303	1.1305	2.79789	6.78519	1.9598
TXN	-0.0280946	0.38497	2.212	-7.47164	1.55464	7.05647	-0.929159	1.01961	3.63201	-0.205825	1.29415	2.7925	-1.07104	0.885413	3.22591	-2.22035	1.02322	4.41578	-0.018967	1.1141	2.4183	-2.99975	1.39146	5.09041	-0.0203961	1.5313	2.78922	-3.18733	1.19732	4.69723	-3.87195	1.13962	4.01324	1.14944	3.49148	18.0245	1.94773
RELL1	-1.62334	2.17426	3.80553	-0.01856	1.05345	1.56296	-0.0115216	2.20937	1.62426	-0.0069749	1.73088	2.22816	-0.0225528	1.40249	0.689666	-1.13748	2.11473	3.54449	-0.018967	1.22872	0.760821	-0.323005	1.75329	3.08636	-0.0203961	-23.0066	-0.463634	-0.0187535	0.856087	0.456594	-0.000880827	-0.848333	1.75384	1.08426	1.61754	0.658802	1.94671
AKR1C1	-0.0211282	1.19591	2.08585	-0.01856	0.490939	1.06209	-0.0115216	0.271406	0.427886	-0.0069749	2.20115	2.33118	-0.855173	2.1385	3.03095	-1.41859	2.65361	3.84768	-0.018967	2.45571	2.24661	-0.798879	2.50664	3.57388	-0.0203961	0.388175	0.341901	-0.651333	1.50761	2.68851	-0.010365	1.58097	2.24742	1.02803	2.18613	1.7788	1.94604
ARIH1	-0.0211282	0.466901	0.609569	-0.186925	0.881386	1.98082	-0.0115216	-0.356275	-0.632513	-0.910468	1.87027	3.88198	-1.01563	2.17369	3.18625	-0.0265781	0.423092	0.461638	-0.018967	0.157947	0.163846	-0.0253504	0.390465	0.357666	-0.0203961	2.96096	1.17711	-2.20741	2.83447	4.08298	-0.0171695	1.18029	1.86255	1.15162	1.61732	0.908218	1.90792
AFDN	-0.0211282	1.16848	1.38339	-1.85638	1.70111	3.79153	-0.0115216	0.962502	1.17293	-0.0069749	1.16269	1.44789				-0.0265781	1.70514	2.20628	-0.018967	1.68625	1.99249	-0.0253504	0.666819	0.654544				-0.185417	2.03347	2.04588	-0.00039912	1.38581	1.59823	1.04935	1.52308	0.496292	1.90417
TRAF4	-0.0205058	0.114749	0.109054	-0.553085	2.30201	2.53177	-0.0115216	-0.302147	-0.26431	-0.0069749	2.436	1.41508	-1.38264	3.74879	3.5753	-0.0265781	0.536845	0.619992	-0.018967	-0.583146	-0.49843	-0.0253504	-0.978483	-0.706965	-0.0203961	2.06767	0.706523	-0.869515	2.96389	2.93904	-0.00106364	1.23062	1.49429	1.10622	1.3508	0.383964	1.89828
NDRG1	-0.0211282	0.562311	1.54469	-2.32916	1.26369	4.13561	-0.0115216	0.181894	0.364358	-0.0339969	1.36166	2.5067	-1.31971	1.77292	3.47444	-0.313938	1.15768	2.7058	-0.018967	1.16362	2.14672	-0.0253504	0.726181	1.3555	-0.0203961	0.807463	0.756571	-1.51694	1.62501	3.50365	-0.0511167	1.06224	2.53651	1.05421	2.40608	3.30213	1.88164
CBLB	-0.0211282	0.226901	0.300054	-1.01367	1.39079	3.04149	-0.0115216	0.273191	0.318413	-1.43774	2.53639	4.5563	-0.0225528	0.794807	0.981733	-0.0265781	1.82146	2.18436	-0.196103	2.53575	3.21865	-0.0253504	1.06308	1.17681	-0.0203961	2.01154	0.990719	-0.0187535	1.17258	1.399	-0.000905866	1.38265	1.82425	1.08607	1.67968	0.911867	1.86681
OLFML2A	-0.0211282	1.22779	2.10906	-1.74463	1.64347	3.7046	-0.0115216	0.71674	0.674211	-0.0069749	1.2464	1.14816	-0.638696	1.89767	2.78963	-0.0265781	0.72061	0.922982	-0.018967	1.35668	1.36871	-0.0253504	0.926291	1.09894	-0.0203961	-25.8033	-1.1592	-0.633566	1.7573	2.66135	-0.00124443	-1.43103	1.91598	1.03201	1.85656	1.11827	1.86318
NPDC1	-0.0211282	0.66645	1.54444	-1.49632	1.19391	3.48705	-0.0115216	0.727963	1.25297	-0.0069749	0.732524	0.843114	-1.00026	1.72034	3.16065	-0.0265781	0.873156	1.8197	-0.018967	1.66201	2.10066	-0.0253504	1.37428	1.96229	-0.0203961	1.65453	1.63892	-1.25753	1.57669	3.27943	-0.0036234	1.21819	2.2952	0.968467	2.36993	2.31463	1.8608
TOB1	-3.2619	1.14862	4.81348	-1.63838	1.45397	3.61629	-0.103546	1.11297	2.54817	-0.0069749	0.483823	0.687831	-2.55803	2.2007	4.47224	-0.0265781	0.294737	0.799343	-0.018967	0.301409	0.426113	-0.0253504	0.721302	2.02811	-0.0203961	1.70531	1.18512	-3.43493	2.44182	4.90705	-0.56508	1.18646	2.90528	1.19958	2.42192	6.023	1.85453
KDM6B	-0.0211282	0.49299	1.10136	-1.21461	1.72903	3.24647	-0.0115216	-0.192504	-0.386886	-0.252513	1.85537	2.86773	-2.73346	3.23468	4.64711	-0.0265781	0.353661	0.631732	-0.018967	0.504036	0.671756	-0.0253504	0.132777	0.207315	-0.0203961	-25.4398	-1.08471	-2.55499	2.85505	4.3303	-0.0780693	-1.44747	2.19006	1.21067	1.80897	1.95981	1.85098
FOXO3	-0.288945	1.41411	2.56856	-1.58932	1.22249	3.56516	-0.0115216	0.690948	1.11983	-0.0069749	0.414675	0.666743	-0.497389	1.47097	2.6228	-0.0265781	0.539988	1.07543	-0.018967	1.10141	1.86858	-0.0253504	-0.122765	-0.162523	-0.0203961	1.52243	1.15171	-1.30199	1.7651	3.32418	-0.00805351	1.00193	2.05798	1.04707	1.96547	1.55014	1.84437
GLT8D2	-0.277093	1.16102	2.55345	-0.427249	0.844485	2.34692	-0.0115216	0.63919	1.31779	-0.0069749	1.53501	2.44073	-0.146137	0.959817	2.14774	-2.8553	1.60206	4.88929	-0.018967	0.662699	0.874529	-0.0253504	1.20994	1.75342	-0.0203961	1.28431	1.69307	-0.45484	0.947613	2.43823	-0.0125648	1.08461	2.36445	0.994558	2.37739	2.82574	1.82367
NR4A2	-2.02613	1.14135	4.06273	-4.47506	2.45269	5.52867	-0.0115216	-0.206319	-0.413601	-0.429923	2.0918	3.15953	-1.47867	1.90963	3.61657	-0.0265781	0.251987	0.630288	-0.018967	0.122547	0.177164	-0.0253504	-0.0896189	-0.206011	-0.0203961	1.69659	1.92945	-1.88381	1.88784	3.81522	-0.619788	1.12585	2.72634	1.23764	2.20285	5.09166	1.81495
H2AFZ				-1.88006	1.1697	3.80511	-0.0115216	0.83746	2.10468				-4.35487	1.91538	5.61274				-0.018967	0.741796	1.34712				-0.0203961	1.25168	1.88606	-4.16345	1.62519	5.29822	-1.52339	1.25687	2.39683	1.3128	1.82574	3.15911	1.79782
DUSP14	-0.0188431	-0.0683754	-0.0858621	-0.30517	1.40685	2.17094	-0.0115216	-0.681664	-0.685068	-0.0069749	1.51464	1.43078	-0.647376	2.39641	2.80797	-1.37052	1.81696	3.74074	-0.018967	1.5366	1.16809	-0.0253504	0.481953	0.536103	-0.0203961	1.26628	0.846473	-0.403411	1.74204	2.37605	-0.00238782	1.14117	1.70858	1.05617	1.61771	0.830867	1.78959
SDCBP	-0.0211282	0.477724	1.9652	-2.63247	1.13592	4.34289	-0.0115216	0.264904	0.693177	-0.0069749	1.06768	2.42703	-1.5265	1.1778	3.63651	-1.04423	1.21396	3.44959	-0.018967	1.12097	2.31984	-0.830017	1.16457	3.57189	-0.0203961	1.19497	2.18713	-2.69946	1.19504	4.37196	-0.399745	1.00136	3.12262	1.03083	3.02922	9.31716	1.7873
PPP2CA	-0.0211282	-0.516773	-0.277343	-0.747837	1.25505	2.74528	-0.0115216	-0.174444	-0.263685	-0.00401871	0.101784	0.057595	-1.4064	2.11393	3.55945	-0.0265781	0.3265	0.201887	-0.018967	0.738121	0.906038	-0.0253504	-22.21	-0.655704	-0.0203961	1.99391	1.88687	-1.85502	2.0345	3.78617	-0.00342745	-1.43375	1.61011	1.16345	1.38391	0.661194	1.78555
PPP1R15A	-4.9214	0.919072	5.64982	-3.25725	1.3264	4.7485	-0.0115216	-0.0247809	-0.0722304	-0.466652	1.43102	3.30692	-4.24039	1.88679	5.52616	-0.0265781	0.280554	0.948637	-0.018967	0.464956	1.03392	-0.0253504	0.613525	2.03199	-0.0203961	1.16447	1.94673	-5.36484	1.73011	5.95659	-2.13214	0.979212	3.6112	1.2808	2.81948	17.049	1.77716
DDX5	-0.450023	0.511609	2.75449	-3.24651	0.914313	4.73858	-0.0115216	0.6792	2.23672	-0.0599447	0.979563	2.5599	-4.23716	1.64471	5.52778	-1.15566	0.820503	3.53469	-0.018967	0.362288	0.950699	-0.0253504	0.401329	1.53994	-0.0203961	0.889708	1.64566	-4.36292	1.39118	5.41321	-1.19654	0.85944	3.50946	1.16582	3.0103	15.5721	1.76666
DNAJB6	-0.750756	0.803578	3.06494	-1.94234	1.17025	3.85082	-0.0115216	0.350098	0.788744	-0.0069749	1.07663	2.43876	-2.04519	1.4956	4.06092	-0.637064	0.921555	3.05679	-0.018967	0.308648	0.546261	-0.0253504	0.544313	1.44347	-0.0203961	0.312136	0.410429	-2.45068	1.35973	4.20132	-0.292383	0.834254	2.77161	1.10682	2.50411	6.11006	1.76287
CSRNP1	-0.0211282	0.356416	1.20493	-4.40488	2.16328	5.47851	-0.0115216	-0.33224	-0.683074	-0.0069749	1.47852	2.42788	-2.36113	2.62446	4.35959	-0.0265781	-0.434468	-1.13697	-0.0121916	0.0562164	0.0879878	-0.0253504	-0.646989	-1.2275	-0.0203961	2.20209	1.94865	-3.68736	2.52228	5.07788	-0.110271	0.998957	2.54768	1.29842	1.96213	4.38519	1.76055
PLAAT3	-5.32094	2.36262	5.90886							-0.515209	2.57494	3.42346				-4.22658	2.79377	5.95923				-0.443196	2.24242	3.21322							-5.61525	2.49344	1.81458	1.35023	1.34391	1.14757	1.7532
CDKN1A	-0.0211282	0.367445	1.72835	-7.39683	2.61506	7.07698	-0.0115216	-0.646646	-1.37838	-0.0599447	1.36864	2.55389	-2.91389	2.05523	4.6903	-0.0265781	0.601906	1.95062	-0.018967	-0.260396	-0.488172	-0.0253504	0.178298	0.44773	-0.0203961	1.47752	2.09792	-4.27962	1.94068	5.38534	-0.422905	0.969773	3.16346	1.3311	2.37658	10.6235	1.75225
MKNK2	-0.0211282	0.575244	1.01811	-1.97651	1.85014	3.90007	-0.0115216	0.989573	1.62337	-0.0069749	1.20123	1.46738	-0.580446	2.02255	2.72003	-0.0265781	0.544624	0.8955	-0.018967	-0.464305	-0.429983	-0.0253504	0.437961	0.549839	-0.0203961	2.25834	1.21956	-0.407914	1.80721	2.38292	-0.000881813	1.12226	1.81162	1.04444	1.73455	1.14525	1.75123
NAB1	-0.0211282	1.51688	1.41952	-0.01856	0.228466	0.376751	-0.0115216	-1.21429	-1.06013	-0.0069749	1.09995	0.895211	-1.03778	2.81941	3.2302	-0.0265781	-0.539158	-0.383992	-0.018967	0.231606	0.199293	-0.00618444	-0.0798263	-0.0424528	-0.0203961	2.60913	1.55341	-2.19771	3.05257	4.07269	-0.000134848	0.972474	1.42061	1.14246	1.24346	0.447849	1.73657
HRH1	-0.0211282	1.67114	0.778864	-1.98195	3.58705	3.94633	-0.0115216	-0.550627	-0.312953	-0.0069749	2.30177	1.48939	-0.0225528	0.794699	0.472032	-0.0265781	1.02712	0.560993	-0.018967	1.20211	0.486035	-0.0253504	2.36608	1.01036	-0.0203961	-23.5004	-0.522079	-0.0187535	0.714629	0.417229	-5.20346e-06	-1.03865	1.05059	1.06728	0.984365	0.134267	1.73557
COTL1	-1.39007	1.80662	3.61787	-0.01856	0.552424	0.79164	-0.0111153	-0.0556737	-0.0626348	-0.0069749	0.512414	0.383532	-1.78764	3.05283	3.92203	-0.0265781	1.09492	1.63664	-0.018967	0.992292	0.969262	-0.0253504	0.989599	1.16024	-0.0203961	0.757416	0.467321	-0.952351	1.98167	3.01039	-0.00464293	1.16845	1.84832	1.11466	1.6582	1.30275	1.73007
NID1	-2.5959	2.05409	4.45276	-0.01856	0.379425	0.961001	-0.0115216	0.337785	0.557816	-0.0069749	1.48941	2.03115	-0.052893	1.57474	1.99079	-0.0265781	0.87948	1.32884	-0.018967	1.14433	1.36802	-0.0253504	0.769546	1.11367	-0.0203961	1.70673	1.04819	-0.790744	2.0345	2.85678	-0.000431715	1.237	1.90637	1.03756	1.83735	1.48951	1.72562
YWHAE	-0.0320908	0.56041	2.22308	-2.16922	0.91986	4.02123	-0.0115216	0.387307	1.00927	-0.0069749	0.865248	1.90373	-1.05382	1.14549	3.20981	-1.97571	1.184	4.20876	-0.018967	0.582323	1.32007	-0.0253504	0.703148	2.03828	-0.0203961	1.17335	1.58452	-2.74912	1.40599	4.40808	-0.165814	0.892713	2.88518	1.06148	2.71809	7.89546	1.72119
JAG1	-0.0211282	0.600271	0.870589	-1.43169	1.63863	3.43611	-0.0115216	0.753567	0.945431	-0.0069749	1.18318	1.36359	-0.191803	2.04478	2.21897	-0.0265781	0.73785	0.723343	-0.00740266	-0.0448625	-0.0515124	-0.0253504	0.604239	0.649389	-0.0203961	2.17022	1.01015	-0.651333	2.40352	2.69267	-0.000189495	1.20914	1.62811	1.02048	1.59543	0.803824	1.71946
PEAK1	-1.43646	1.82025	3.657	-0.250466	0.797531	2.07964	-0.0115216	0.666123	0.969815	-0.466652	1.62966	3.25422	-0.0828483	1.37117	2.03823	-0.0265781	0.816142	1.23156	-0.018967	0.83672	1.15711	-0.0253504	0.426598	0.549801	-0.0203961	-25.2786	-0.997675	-0.17388	1.38928	2.01848	-0.002908	-1.55252	1.85948	1.00635	1.84774	1.38697	1.71346
SEPT9				-0.367297	0.797729	2.2633	-0.0115216	0.72643	1.06145				-0.77545	1.63838	2.93424				-0.018967	1.03776	1.4737				-0.0203961	2.47559	2.29558	-2.11343	1.98844	3.98745	-0.115477	1.44405	1.60676	1.13473	1.41598	0.797088	1.70049
XBP1	-0.0211282	0.532006	2.12275	-0.95645	0.890096	2.96964	-0.0115216	-0.34469	-0.642738	-0.0069749	0.875817	1.40888	-2.82572	1.79602	4.62977	-1.32714	1.20177	3.69619	-0.018967	0.624561	0.932657	-0.0253504	0.387493	1.05323	-0.0203961	1.51767	2.27191	-3.89254	1.67224	5.15796	-0.186763	0.915298	2.80377	1.17217	2.39195	7.44089	1.6976
DOCK9	-0.0211282	0.457505	0.577056	-3.32035	2.04546	4.83195	-0.0115216	2.15551	2.15785	-0.0069749	1.13005	1.79121	-0.0225528	0.762086	0.80456	-0.0265781	1.09912	0.959267	-0.018967	2.06157	1.63879	-0.0253504	-0.985706	-0.634649	-0.0203961	-24.4427	-0.777177	-0.0187535	1.23104	1.37679	-1.99961e-05	-1.44861	1.55975	1.12864	1.38197	0.718673	1.69403
FOSL2	-0.0211282	1.10839	2.14936	-1.62948	1.36675	3.61161	-0.0115216	-0.297389	-0.467528	-0.417119	1.96929	3.1344	-0.206939	1.60925	2.24823	-0.0265781	0.89525	1.39586	-0.018967	0.387115	0.541414	-0.0253504	0.34096	0.546826	-0.0203961	0.330627	0.163518	-0.579708	1.82476	2.60158	-0.00370399	0.953501	1.92045	1.05554	1.8194	1.66489	1.69066
RAPGEF2	-0.0354499	2.04282	2.22973	-1.39815	1.87745	3.41376	-0.0115216	1.64914	1.45835	-0.393792	2.06907	3.10141	-0.0225528	0.618292	0.368481	-0.0265781	1.00051	0.79907	-0.018967	0.32968	0.271982	-0.0253504	-0.415079	-0.256168	-0.0203961	-23.1761	-0.466715	-0.0187535	0.502868	0.295864	-7.8865e-05	-1.35013	1.28951	1.08172	1.1921	0.340305	1.68834
MAFG	-0.0211282	0.602882	0.952698	-0.160071	1.08068	1.92661	-0.0115216	0.173444	0.289245	-0.0069749	1.72631	2.23943	-0.0225528	1.6993	1.71363	-2.16586	2.27539	4.42531	-0.018967	0.650819	0.869848	-0.0253504	1.08707	1.55247	-0.0203961	-24.9632	-0.935306	-0.0187535	1.55172	1.67092	-2.6703e-05	-1.41156	1.6939	1.03861	1.63093	1.0237	1.68401
LGALS3BP	-0.0211282	0.716246	1.43438	-0.01856	0.292021	0.976395	-0.0115216	0.17462	0.368779	-0.0069749	1.16093	1.76172	-0.631192	1.1218	2.7724	-1.40403	1.2448	3.75222	-0.018967	1.85099	2.86622	-0.198479	1.24082	2.92688	-0.0203961	1.32502	1.95844	-1.15316	1.08264	3.17972	-0.00467673	1.02099	2.24184	1.00442	2.23198	3.15792	1.68172
FAM43A	-0.0211282	1.60091	2.00658	-1.30761	1.71715	3.33705	-0.0115216	-0.184378	-0.202684	-0.0069749	0.25674	0.170291	-0.122744	1.73759	2.1112	-0.0265781	0.495137	0.501424	-0.018967	-1.49252	-0.751229	-0.0253504	1.65029	1.14102	-0.0203961	1.51241	0.912484	-0.589581	1.94556	2.6125	-0.00015755	0.923889	1.54608	1.04872	1.47426	0.719744	1.67857

### Sheet: D2
	Boothby 2021_log_pval	Boothby 2021_LFC	Boothby 2021_score	Burja 2022_log_pval	Burja 2022_LFC	Burja 2022_score	Deng 2021_log_pval	Deng 2021_LFC	Deng 2021_score	Gao 2021_log_pval	Gao 2021_LFC	Gao 2021_score	Gaydosik 2019_log_pval	Gaydosik 2019_LFC	Gaydosik 2019_score	He 2020_log_pval	He 2020_LFC	He 2020_score	Kim 2020_log_pval	Kim 2020_LFC	Kim 2020_score	Liu 2021_log_pval	Liu 2021_LFC	Liu 2021_score	combined_log_pval	combined_LFC	combined_score_mean	combined_score_dev	CV	gene_expr	Z
ITGA6	-12.054	8.05105	11.3102	-5.04138	7.57507	7.48551	-0.0135696	4.39065	2.59006	-9.60209	7.20979	8.96338	-0.250429	4.56836	3.43885	-0.0130434	7.44277	2.64442	-0.0182701	5.62282	2.24692	-4.20166	6.24559	5.73099	-7.88466	6.38826	6.66117	1.47022	4.53072	0.085802	12.3077
CLDN1	-12.6702	7.48966	11.6501	-7.03934	6.65659	9.21097	-0.0135696	4.04232	2.90298	-6.71884	4.24645	7.05088	-0.0218502	4.16011	2.96309	-0.0130434	7.84244	3.02271	-0.0182701	4.19846	2.4162	-3.18009	4.33526	5.02741	-6.12184	5.37141	6.50441	1.48413	4.38264	0.10288	11.4848
NGFR	-8.62677	6.04365	8.73616	-4.12752	4.27531	6.41444	-0.0135696	2.79384	1.71404	-11.8441	6.45507	10.2407	-1.00251	3.69701	4.33501	-0.0130434	5.10414	2.25115	-0.404632	5.10405	3.70162	-6.3953	5.62668	7.00989	-11.4223	4.88747	6.62527	1.39845	4.73757	0.194503	9.97635
SLC22A3	-12.9328	5.63099	11.5326	-2.58326	4.77834	5.15814	-0.0135696	3.5349	2.5144	-8.7588	5.7487	8.38413	-1.40944	4.65824	4.83589	-0.0130434	3.65754	2.43466	-0.0182701	4.52303	2.99238	-4.98141	5.03072	6.17216	-8.61542	4.69531	6.51753	1.44277	4.51737	0.21511	9.57014
SLC2A1	-9.87488	6.63865	9.63549	-3.34141	5.18674	5.89024	-0.0135696	2.92541	1.89499	-7.20385	6.65929	7.48616	-0.454573	3.72266	3.68508	-0.0130434	5.85948	2.08892	-0.0182701	5.68329	2.50118	-3.45678	6.03901	5.2348	-5.8144	5.33931	5.73115	1.36874	4.18717	0.133162	9.48739
TM4SF1	-8.58267	6.1592	8.66977	-6.29303	5.44461	8.30802	-0.0135696	3.45495	2.99017	-16.5586	4.62385	12.2615	-0.370152	1.88549	3.50158	-0.0130434	4.6806	1.99341	-0.438384	4.21777	3.736	-8.55211	4.42163	8.11818	-14.08	4.36101	7.43824	1.48985	4.99261	0.391901	9.40105
TAGLN	-17.8852	5.6016	13.3441	-9.95277	5.12606	10.5852	-0.0135696	4.07451	1.83614	-19.2593	4.92782	13.5153	-1.43795	4.12164	4.84145	-0.0130434	3.5312	2.68491	-1.54935	3.32104	4.66934	-14.1728	4.25951	10.6928	-28.8952	4.37042	9.44955	1.60964	5.87058	1.16445	9.09664
EBF2	-6.50928	6.3299	7.30713	-1.38689	5.59802	4.01664	-0.567585	5.16829	4.54574	-3.96926	5.66033	5.47016	-0.0218502	4.61497	2.99798	-0.0130434	7.43918	2.04788	-0.0182701	5.67777	2.44472	-1.80687	4.95534	4.04101	-2.58927	5.68047	4.56483	1.1761	3.88133	0.0648619	9.04538
SBSPON	-8.55563	4.95372	8.5275	-2.8789	5.66907	5.4823	-0.0135696	3.35611	2.1365	-8.6638	5.97241	8.33966	-0.558752	4.97585	3.90631	-0.0130434	5.013	2.15887	-0.0182701	4.13814	2.21831	-4.85994	5.10721	6.09771	-6.42955	4.89819	5.79138	1.34239	4.31424	0.188652	8.78753
TENM2	-3.35295	6.05703	5.16203	-3.0047	6.71556	5.64788	-0.0135696	2.58392	1.87721	-3.15641	5.38781	4.90022	-0.0218502	4.38412	2.72288	-0.0130434	9.29158	2.45849	-0.0182701	3.41824	1.36369	-1.34359	4.91441	3.68556	-1.14999	5.34409	3.96523	1.12675	3.51917	0.0452959	8.59515
BNC2	-6.7468	5.41181	7.4545	-2.32176	3.27877	4.82487	-6.06168	4.6608	9.04245	-6.43325	5.49066	6.97221	-0.134695	5.17224	3.28346	-0.0130434	2.86104	1.43326	-0.0182701	3.99583	1.93352	-2.26936	4.51302	4.39747	-7.86393	4.42302	5.31115	1.30069	4.08332	0.163341	8.35439
TNNC1	-7.25605	5.86225	7.85877	-3.02639	6.91558	5.68876	-0.0135696	3.99384	1.47146	-8.57627	5.33388	8.26096	-0.258705	3.80265	3.4391	-0.0130434	4.99442	1.99257	-0.0182701	3.35993	2.58864	-4.30795	4.27813	5.75417	-5.32375	4.81759	5.55775	1.33037	4.1776	0.249017	7.86759
C19orf33	-4.18849	6.59725	5.76681	-0.0106462	4.88	2.13534	-0.0135696	2.11107	1.02528	-4.92562	5.75314	6.09625	-0.0218502	3.67638	2.6185	-0.0130434	4.00928	1.61366	-0.0182701	5.45195	2.75061	-3.58746	5.69045	5.31575	-0.704122	4.77119	4.05229	1.23109	3.29163	0.078805	7.64824
PEAR1	-5.95218	5.26652	6.8981	-1.777	3.62013	4.31242	-0.0135696	3.04845	2.02154	-2.93257	4.81511	4.7196	-0.325008	4.49692	3.55001	-0.0130434	6.58645	2.11068	-0.0182701	3.87725	1.56015	-1.00218	4.53586	3.35963	-1.6809	4.53083	4.09255	1.18156	3.46368	0.088295	7.50776
NR2F2	-24.2358	4.54762	16.0283	-4.12752	2.12664	5.94173	-0.505996	2.71475	4.05735	-8.50674	3.82843	7.95009	-1.43795	2.92823	4.76169	-0.0130434	1.97248	1.5185	-0.0182701	2.41679	2.45038	-3.22627	3.17743	5.02283	-14.1402	2.96405	7.17434	1.65372	4.3383	0.868328	7.43209
CAVIN2	-3.16206	4.98051	4.99002	-2.5055	5.3736	5.11768	-0.0135696	4.94758	2.80342				-0.558752	5.19029	3.91203	-0.0130434	3.15902	1.20578				-4.95016	4.5093	6.11792	-2.67695	4.69338	3.29746	1.33346	2.47286	0.0404116	7.35449
KLF5	-11.9966	5.06343	10.6584	-2.01628	2.48006	4.46052	-0.0381846	2.2166	3.16383	-8.55947	4.27992	8.10155	-1.43795	3.13329	4.77648	-0.0130434	3.78282	2.11935	-0.68439	3.75989	3.9891	-4.47287	3.60547	5.82567	-10.5514	3.54019	6.2555	1.38459	4.51793	0.529138	7.33449
ITGB4	-5.79885	5.15484	6.80557	-1.09043	5.39966	3.71661	-0.0135696	5.31779	3.00347	-4.21185	5.94413	5.63793	-0.0218502	2.89399	2.05824	-0.0130434	6.87526	3.06175	-0.0182701	3.24868	1.7286	-2.17889	4.98207	4.33221	-1.49044	4.97705	4.3023	1.19068	3.6133	0.122449	7.27297
SFRP4	-4.25909	5.16376	5.76536	-4.62164	4.19507	6.54553	-0.0135696	2.81127	1.77085	-7.87027	5.5431	7.78619	-0.0218502	4.73543	2.66466	-0.0130434	3.01786	2.04866	-0.594373	3.47356	3.81997	-4.56742	4.13682	5.8736	-5.50667	4.13461	5.28136	1.25642	4.20348	0.297828	7.14915
AQP3	-4.94578	5.32114	6.2393	-2.43417	4.06118	4.97985	-0.0135696	2.0938	1.64846	-8.538	3.77945	7.93355	-0.0218502	1.41347	2.3435	-0.0130434	3.23313	1.53366	-0.0182701	3.46978	2.72636	-4.12953	3.58273	5.60537	-3.34417	3.36933	4.95567	1.29393	3.82992	0.311523	6.6333
SCN7A	-11.3398	4.52138	9.76216	-0.597456	3.18712	3.09146	-0.0135696	2.49765	2.02755	-2.77829	3.45569	4.56858	-0.506867	4.32962	3.8067	-0.0130434	4.69989	2.08893	-0.0182701	3.57785	1.75911	-1.24441	3.44001	3.59046	-2.17636	3.71365	4.48483	1.38034	3.24908	0.218526	6.55949
C2orf40	-6.51822	4.41126	7.07749	-4.56536	5.50959	6.87975	-0.0135696	4.23634	2.36759	-9.21021	4.61601	8.4451	-0.0218502	2.85824	2.69183	-0.0130434	5.64768	1.85934	-0.0182701	3.01158	2.96474	-4.33364	3.6079	5.71703	-4.86297	4.23733	5.62625	1.31901	4.26549	0.545235	6.54746
PALMD	-6.74555	4.35067	7.33681	-1.44276	4.59001	4.04773	-0.0135696	3.42216	1.71309	-6.65215	4.33428	7.00718	-0.0218502	3.78081	1.97879	-0.0130434	1.64546	0.632463	-0.0182701	2.03153	1.3326	-2.32701	3.46866	4.42189	-2.34534	3.45295	4.44228	1.33618	3.3246	0.242701	6.32904
FOXS1	-3.80224	5.21688	5.44978	-0.276427	3.94678	2.64246	-0.0135696	4.50443	1.75667	-2.59197	4.52026	4.44023	-0.0218502	4.40185	2.41895	-0.0130434	-22.0121	-0.304536	-0.0182701	3.86306	1.34979	-1.0911	4.27368	3.45118	-0.377902	1.08935	3.26337	1.15683	2.82096	0.0911584	5.93905
ISYNA1	-4.79141	3.81614	6.04917	-0.604245	3.05358	3.10582	-0.0135696	2.31583	1.49405	-6.3499	3.98992	6.80113	-0.0678814	2.35617	3.13883	-0.0130434	2.14244	1.2412	-0.0182701	3.08297	2.13503	-2.63299	3.26123	4.63639	-1.78061	3.00229	4.2823	1.24062	3.45174	0.273975	5.91902
COL9A3	-0.643081	4.23722	2.71965	-0.91187	6.35911	3.52349	-0.0135696	4.45786	1.7927	-2.08456	4.78196	4.06588	-0.0218502	3.35726	1.47234	-0.0130434	6.30151	0.982988	-0.0182701	4.59486	1.78901	-0.904585	4.54249	3.26803	-0.13994	4.82903	2.79749	0.994452	2.8131	0.0500785	5.91365
CSRP1	-11.3988	3.40138	9.64541	-3.94319	3.20141	6.1208	-0.0135696	1.57596	1.63507	-11.7555	3.30585	9.47376	-1.46574	2.27934	4.88086	-0.0130434	1.74397	1.95295	-0.0182701	2.08713	2.90309	-5.72861	2.6822	6.42752	-10.4468	2.53466	6.47195	1.4087	4.59426	1.47997	5.86775
ADAMTSL5	-1.81248	4.3227	3.89841	-0.420058	3.78014	2.86623	-0.0135696	2.08971	1.17605	-2.16325	5.12989	4.14095	-0.0218502	2.64737	1.90419	-0.0130434	1.807	0.626499	-0.0182701	4.878	1.97713	-0.814039	4.53279	3.17185	-0.177891	3.64845	2.9123	1.02915	2.82982	0.0652147	5.76302
HRH1	-3.24995	4.95428	5.05799	-0.52784	3.22648	3.01097	-0.0135696	2.17458	1.05938	-2.68101	4.24778	4.52189	-0.0218502	4.62963	2.28023	-0.0130434	2.95791	1.18421	-0.0182701	3.5577	1.71277	-0.796098	3.68894	3.14849	-0.367232	3.67966	3.25515	1.10396	2.94862	0.111863	5.62859
INMT	-5.36888	3.51723	6.3579	-1.00669	2.39791	3.52825	-0.0135696	1.21888	1.05192	-5.34948	4.11763	6.28644	-0.0218502	3.37578	3.0287	-0.0130434	0.695992	0.314622	-0.0182701	-1.70265	-0.479486	-2.0202	3.69837	4.19429	-1.54347	2.16489	3.94482	1.3066	3.01916	0.26138	5.51709
TPD52	-1.25566	5.09612	3.38928	-0.0106462	4.01484	2.07705	-0.0135696	1.6302	0.865624	-1.74338	4.26914	3.7729	-0.0218502	1.96369	1.4358	-0.0130434	3.79572	0.905279	-0.0182701	4.21438	1.19585	-0.198103	3.81869	2.42846	-0.00904585	3.60035	2.39479	1.01261	2.36497	0.0355392	5.51557
FLRT2	-10.1442	4.16726	9.22974	-0.449985	1.67644	2.86236	-0.511747	2.65294	4.12537	-4.91058	3.88956	5.98145	-0.142453	3.05361	3.24514	-0.0130434	2.6564	1.27072	-0.0182701	1.33717	0.860036	-1.18602	2.65716	3.51743	-3.03625	2.76132	4.57076	1.38247	3.30622	0.480766	5.48915
PDZRN4	-2.01863	4.93893	4.08151	-0.0106462	2.19314	2.12466	-0.0135696	3.46639	3.14619	-1.40468	4.64212	3.48948	-0.0218502	4.59615	1.52088	-0.0130434	3.4531	0.890528	-0.0182701	1.22373	0.294811	-0.193511	4.30594	2.41642	-0.0125868	3.60244	2.55719	1.0543	2.42548	0.0494381	5.4231
MRAS	-3.87737	3.54699	5.43214	-0.544801	2.59147	3.0178	-0.0135696	3.05541	2.69621	-5.9008	4.09627	6.59147	-0.322787	3.13966	3.48129	-0.0130434	3.26094	2.39575	-0.0182701	1.93175	1.4749	-1.41794	2.84101	3.7232	-1.50258	3.05794	4.10488	1.17718	3.48703	0.333619	5.40117
IGFBP6	-17.9014	4.39749	12.5962	-3.22061	2.45421	5.32621	-0.0135696	2.04605	2.88614	-20.3602	3.69117	12.9266	-5.38909	3.68165	7.8949	-0.0130434	-0.5775	-0.718275	-0.75822	1.97414	3.96079	-10.2109	2.64658	8.41641	-24.8758	2.53922	8.24592	1.59766	5.16126	5.95143	5.27939
NRP2	-7.24685	4.30581	7.641	-0.387112	1.77939	2.77048	-0.0135696	2.64506	1.63717	-4.18378	3.336	5.50355	-0.059314	2.91479	3.13804	-0.0130434	3.81653	2.05505	-0.0182701	1.60135	1.32558	-1.49324	2.5796	3.77457	-1.27677	2.87232	4.125	1.27843	3.22661	0.377316	5.26318
KRT19	-1.41428	6.51159	3.54989	-0.0106462	6.46149	1.87782	-0.0135696	3.08028	1.17171	-2.29162	5.39403	4.24751	-0.0218502	3.18956	1.88469	-0.0130434	4.12446	0.924146	-0.0182701	4.19785	2.0977	-0.899016	4.20038	3.26022	-0.0453022	4.64496	2.76656	1.02932	2.68775	0.0763882	5.2624
FOXD1	-11.3988	3.89244	9.75344	-3.78626	3.41951	5.94893	-0.0135696	2.9807	2.9969	-0.45257	2.82108	2.4035	-0.0218502	2.76248	1.39357	-0.0130434	2.86445	1.13822	-0.0182701	1.30765	0.460474	-0.0173572	2.33849	1.58648	-0.600889	2.79835	3.805	1.47511	2.57947	0.305886	5.1164
CAV2	-6.63475	3.03754	7.05862	-4.23403	3.09851	6.27252	-0.0135696	1.87906	2.0052	-7.18639	2.65281	7.05342	-0.0218502	2.23178	2.65655	-0.0130434	1.77386	1.84976	-0.0182701	2.34891	3.06696	-4.69734	2.45574	5.85206	-4.38188	2.43478	5.26904	1.25926	4.18424	1.12511	5.11603
NDUFA4L2	-1.83225	3.65304	3.89846	-0.791236	3.29865	3.3243	-0.0135696	0.877181	0.501608	-5.22179	4.62926	6.24417	-0.0218502	0.81191	0.787185	-0.0130434	3.59893	1.44435	-0.0182701	3.38805	1.98294	-2.30493	3.99829	4.41925	-0.834107	3.03191	3.46547	1.23033	2.81671	0.215026	5.08909
LMO7	-7.06222	4.3688	7.53303	-1.56459	4.18813	4.16738	-0.0135696	2.7481	2.01966	-3.72574	3.3666	5.23511	-0.0218502	2.77169	2.84767	-0.0130434	3.84204	2.09779	-0.0182701	1.07608	0.827929	-0.396604	2.04008	2.68941	-1.05003	3.05019	4.03946	1.27717	3.16283	0.412838	5.03939
SORBS1	-5.43777	4.28368	6.51083	-0.378388	2.38423	2.78713	-0.0135696	0.837094	0.956789	-3.49454	4.27055	5.1329	-0.0218502	2.42694	1.31429	-0.0130434	1.89606	1.5324	-0.0182701	2.18888	0.937455	-1.0187	3.71002	3.37263	-0.674013	2.74968	3.48221	1.25947	2.76483	0.228474	5.0367
GPC1	-3.90041	3.18565	5.41758	-1.90318	3.38663	4.42514	-0.0135696	2.9105	2.79888	-4.86006	3.05721	5.87437	-0.0218502	2.07459	2.9951	-0.0130434	2.33713	1.53135	-0.0182701	1.88573	1.60869	-2.38243	2.58517	4.43805	-1.61767	2.67783	4.197	1.13476	3.69857	0.502262	4.98547
DAAM1	-4.00012	3.04008	5.4629	-2.95424	2.99051	5.31463	-0.0135696	1.68204	2.02815	-4.50214	3.45092	5.72247	-1.19152	2.90597	4.48264	-0.0130434	0.880731	0.735844	-0.0182701	1.74464	1.64006	-2.07826	2.85045	4.22826	-3.24203	2.44317	4.33033	1.16799	3.7075	0.594838	4.93084
PLEKHA4	-1.5975	1.89199	3.64344	-4.76617	3.15461	6.64356	-0.0135696	0.993911	1.02782	-9.07887	3.36426	8.19312	-0.454573	2.06644	3.59102	-0.0130434	1.07703	0.623085	-0.0182701	2.03678	2.39839	-3.83483	2.57006	5.35962	-4.07172	2.14438	4.7431	1.33644	3.54906	0.873562	4.90612
FZD2	-3.34194	4.74412	5.12885	-0.0106462	2.46286	2.10294	-0.0135696	0.781259	0.327845	-0.60766	3.44396	2.62079	-0.0218502	2.60156	1.20331	-0.0130434	7.53293	1.74485	-0.0182701	4.06632	1.40823	-0.0276136	3.64437	2.1333	-0.0040406	3.65967	2.45404	1.1166	2.19779	0.0645125	4.86935
DACT1	-3.00347	4.16316	4.84556	-0.588755	2.8014	3.0739	-0.0135696	2.15607	1.59065	-1.15765	3.91583	3.23443	-0.0218502	4.15343	3.04638	-0.0130434	4.11301	1.29304	-0.0182701	1.75969	0.62089	-0.0173572	2.73141	1.90168	-0.043955	3.22425	2.81016	1.08085	2.59994	0.129584	4.68375
TJP1	-4.94578	2.57316	5.99047	-1.61713	2.2859	4.0932	-0.0135696	0.228136	0.291016	-7.18639	3.56111	7.20531	-0.0218502	1.93975	2.8085	-0.0130434	0.712744	0.768539	-0.0182701	2.39381	2.22854	-2.32701	2.78788	4.40634	-2.15019	2.06031	4.31735	1.2908	3.3447	0.732652	4.66651
DDIT4L	-0.778745	3.43449	2.87748	-0.345354	2.62988	2.7353	-0.0135696	2.19494	1.00213	-2.64249	4.62917	4.50652	-0.0218502	2.02113	1.1625	-0.0130434	2.33475	0.752627	-0.0182701	3.23741	1.64363	-1.2005	3.82078	3.55235	-0.139675	3.03782	2.72695	1.07282	2.54184	0.11961	4.63699
CCL13	-0.331624	4.67219	2.2959	-0.0643489	2.75423	2.26203	-0.0135696	1.82767	0.550433	-1.31552	4.10647	3.39371	-0.0218502	1.47315	0.874616	-0.0130434	5.16443	1.39265	-0.0182701	5.15649	2.49544	-1.4268	4.92551	3.75988	-0.0213241	3.76002	2.42487	1.00522	2.41228	0.0808553	4.54737
GPC6	-4.31395	4.34003	5.78499	-0.23945	3.59816	2.57389	-0.0135696	2.56751	2.19631	-1.15323	4.4823	3.23968	-0.0218502	-20.1613	-0.247836	-0.0130434	2.91802	1.20696	-0.0182701	2.11791	1.04206	-0.278676	3.19356	2.53716	-0.116905	0.382027	2.76029	1.19738	2.30527	0.143017	4.48856
CAV1	-9.71908	2.247	8.36609	-7.99506	2.77174	8.66044	-0.567585	2.07689	4.38502	-10.7698	2.13536	8.61548	-5.06026	2.17186	7.36531	-0.0130434	0.663022	1.16955	-2.06635	1.89811	5.04391	-9.04929	1.94506	7.8919	-25.7239	1.98863	7.26929	1.26989	5.72435	7.09109	4.45465
CNTN4	-2.34791	3.99457	4.32366	-0.350621	2.93515	2.75824	-0.391973	3.0208	3.89367	-0.82802	3.1979	2.8969	-0.0218502	2.6176	1.7602	-0.0130434	2.69324	1.64242	-0.0182701	2.07647	0.951981	-0.0173572	1.91906	1.48389	-0.0674157	2.80685	2.61208	1.03646	2.52019	0.13254	4.32912
MTSS1	-6.72099	3.65048	7.18199	-0.927299	2.3936	3.44908	-0.0135696	1.79638	2.2119	-3.17433	2.58785	4.79641	-0.0218502	2.66752	2.67152	-0.0130434	0.620709	0.626021	-0.0182701	0.613714	0.467548	-0.482069	1.83119	2.77356	-0.784466	2.02018	3.67386	1.27655	2.87797	0.528981	4.30787
DUSP5	-0.0184077	1.46338	1.38851	-2.09204	2.43173	4.51943	-0.0135696	-26.414	-1.54339	-3.08206	4.80914	4.84452	-0.0218502	1.88052	2.17104	-0.0130434	-22.2493	-0.369938	-0.0182701	4.65762	2.5068	-0.908695	3.93916	3.26901	-0.108602	-3.68522	2.80364	1.17972	2.37654	0.194272	4.22299
A2M	-5.64954	4.01565	6.52674	-1.98156	2.99875	4.4404	-0.0135696	2.37188	2.18936	-1.39998	2.56576	3.44848	-0.0218502	2.02263	2.4881	-0.0130434	2.90978	1.64213	-0.0182701	1.1625	0.962812	-0.0173572	1.58748	2.04909	-0.27068	2.4543	3.41071	1.20846	2.82235	0.434304	4.20142
GAB1	-6.32273	3.67072	6.93231	-0.0944637	1.66768	2.31007	-0.0135696	1.25697	1.58373	-2.28075	3.39693	4.18557	-0.0218502	0.468884	0.267173	-0.0130434	3.10729	1.92337	-0.0182701	2.33339	1.14082	-0.0173572	2.33787	2.09575	-0.101051	2.27997	3.07935	1.28785	2.39108	0.298593	4.16571
ITGA7	-2.12728	3.58335	4.14683	-0.0106462	2.03129	1.93504	-0.0135696	2.74574	2.06197	-0.960764	3.53426	3.03703	-0.0218502	2.23971	2.03777	-0.0130434	5.28618	1.39405	-0.0182701	3.22856	1.45724	-0.0173572	2.67345	1.86514	-0.00233321	3.16532	2.47996	0.975524	2.54218	0.129703	4.13245
SYNGR2	-0.493612	3.16508	2.53515	-0.0106462	3.10544	1.83779	-0.0135696	2.98407	1.39849	-2.08456	3.5366	4.04604	-0.0218502	2.51795	2.3902	-0.0130434	1.78948	0.901378	-0.0182701	1.8274	1.02389	-0.1343	2.55217	2.32148	-0.00326112	2.68477	2.36334	0.989847	2.38758	0.111099	4.09353
P2RY14	-2.35953	3.14342	4.30447	-0.703258	3.16382	3.20747	-0.0135696	1.88843	0.933433	-1.46167	2.7227	3.50385	-0.0218502	1.86004	1.90238	-0.0130434	2.42756	1.08426	-0.0182701	1.73069	0.809865	-0.712034	3.04089	3.05578	-0.195434	2.49719	2.80366	1.05664	2.65337	0.224063	4.07505
EFNB1	-2.13983	3.0072	4.1484	-0.0106462	1.49552	1.76434	-0.0135696	3.15036	2.81517	-3.28607	2.91035	4.91265	-0.0218502	1.88972	2.2803	-0.0130434	2.99664	2.24153	-0.0182701	1.60005	1.37591	-1.86213	2.63887	4.04404	-0.178405	2.46109	3.28275	1.07896	3.04251	0.424261	4.06752
FOXD2	-2.93489	4.81272	4.80263	-0.267268	3.94366	2.62687	-0.0135696	1.09292	0.469223	-0.0442483	2.63976	1.69776	-0.0218502	2.68666	1.0709	-0.0130434	-19.9503	-0.189455	-0.0182701	-20.4621	-0.229903	-0.0173572	2.31859	0.968757	-0.00222655	-2.86476	1.87509	1.16477	1.60983	0.0458916	4.05125
EZR	-0.632654	2.0085	2.68448	-1.27272	2.86285	3.82629	-0.0135696	1.50606	1.57363	-4.49002	2.99604	5.65532	-0.0218502	1.2231	1.93741	-0.0130434	2.59471	1.82337	-0.0182701	2.13475	2.08907	-0.91532	2.14506	3.25717	-0.346974	2.18388	3.24978	1.10632	2.93746	0.445589	3.9776
CD82	-0.679186	1.88455	2.74555	-1.95141	2.9302	4.40176	-0.0135696	0.93344	0.649757	-4.30186	3.34366	5.59428	-0.0218502	1.8566	2.39054	-0.0130434	1.48394	1.13135	-0.0182701	1.33811	1.18147	-1.57199	2.55718	3.84042	-0.574907	2.04096	3.28755	1.16806	2.81452	0.466839	3.97723
MEOX2	-6.72099	2.62661	6.93462	-1.28557	2.62338	3.82046	-0.237981	2.67402	3.50001	-4.15687	2.2412	5.39175	-0.0218502	1.0249	1.64655	-0.0130434	1.83523	1.63372	-0.0182701	1.5049	1.69173	-1.04083	1.71694	3.35969	-1.91716	2.0309	4.03937	1.22689	3.29236	1.12015	3.9264
EGFLAM	-0.0184077	1.02465	1.16902	-0.831927	3.35933	3.38432	-0.0135696	-1.65763	-1.01747	-2.63603	3.17184	4.44413	-0.0218502	1.92602	1.93395	-0.0130434	3.6786	2.57683	-0.0182701	3.62929	3.11251	-2.07131	3.18367	4.2169	-0.0849977	2.28947	2.8584	1.12205	2.54749	0.28636	3.90747
OAF	-1.78091	2.11449	3.80225	-0.33358	1.22738	2.68958	-0.133847	2.2786	3.34655	-4.86006	2.96833	5.87223	-0.0218502	2.08813	2.98625	-0.0130434	1.094	0.916697	-0.0182701	1.69973	1.55207	-1.32478	2.30353	3.63495	-0.656667	1.97177	3.51918	1.119	3.14494	0.65996	3.90447
STXBP6	-2.76146	3.62998	4.63409	-0.0106462	2.33825	1.99304	-0.0135696	2.30197	1.99937	-1.55552	3.48894	3.6217	-0.0218502	1.80167	1.48496	-0.0130434	2.16719	1.284	-0.0182701	1.54087	1.1921	-0.498014	2.4993	2.79723	-0.0404758	2.47102	2.74359	1.06067	2.58666	0.244053	3.90345
MATN2	-5.43777	3.03477	6.33012	-1.27272	3.09843	3.8421	-0.0135696	1.45578	1.52302	-5.9008	2.51488	6.41866	-0.059314	2.41105	3.12219	-0.0130434	1.93159	2.30724	-0.0182701	1.06735	1.3827	-1.7851	1.63676	3.95969	-1.89063	2.14383	4.25903	1.22143	3.48693	1.43607	3.8906
LINC01088	-0.980024	4.56681	3.11098	-0.0106462	-24.3744	-1.03472				-1.37506	3.54769	3.45151	-0.0218502	1.66584	0.60843	-0.0130434	-21.3123	-0.296155	-0.0182701	3.05045	0.953328	-0.281612	3.60581	2.5484	-0.022715	-4.17859	1.77631	1.125	1.57895	0.0440838	3.87659
PKDCC	-6.4624	3.09946	6.91572	-0.195413	1.5337	2.47413	-0.0135696	1.20333	1.27554	-2.02279	3.00093	3.98376	-0.0218502	2.03421	1.62852	-0.0130434	2.12323	1.27151	-0.0182701	2.20992	1.43675	-0.180934	2.20947	2.38895	-0.233588	2.17678	3.21686	1.24992	2.57364	0.511189	3.8044
CYP1B1	-1.59935	1.82886	3.62905	-0.32588	1.53314	2.67848	-0.0135696	1.62825	2.00779	-7.04578	2.85547	6.93904	-0.0218502	1.71532	2.76291	-0.0130434	0.320595	0.282012	-2.31491	3.40392	5.55921	-6.09095	2.66678	6.55321	-3.25255	1.99404	4.34972	1.27717	3.40574	1.75093	3.78132
SORCS2	-1.85678	3.88485	3.92932	-0.0106462	2.5151	1.71754	-0.0135696	0.966707	0.544443	-0.0183498	2.34089	1.49005	-0.0218502	4.71463	1.5986	-0.0130434	4.0352	1.3146	-0.0182701	3.87703	1.2042	-0.0173572	3.38845	1.69125	-5.00988e-05	3.21536	1.90683	0.998123	1.91042	0.0673831	3.74261
AFAP1L1	-0.454243	3.17539	2.48005	-0.0106462	1.92205	1.74749	-0.000872894	0.00892175	0.00419537	-1.81564	4.37892	3.83673	-0.0218502	2.79063	1.12427	-0.0130434	1.31718	0.724528	-0.0182701	2.51501	1.60087	-0.450803	3.06072	2.7556	-0.00235139	2.3961	2.17856	1.03447	2.10597	0.120772	3.69554
EPDR1	-0.895551	3.22437	3.009	-0.0106462	1.21267	0.826157	-0.0135696	3.13976	1.98481	-1.95578	3.25294	3.9302	-0.0218502	2.37556	1.94488	-0.0130434	-24.6765	-0.942748	-0.0182701	2.00898	1.08341	-0.180934	2.43206	2.38881	-0.0067673	-0.878771	2.234	1.05594	2.11565	0.136489	3.67543
STMN1	-0.390037	1.24868	2.35559	-2.56664	2.46609	4.85625	-0.0135696	0.544862	0.54449	-7.67825	2.98309	7.29551	-0.0218502	0.414209	0.770744	-0.0130434	1.32696	1.24774	-0.0182701	1.59226	1.71484	-4.12597	2.7507	5.53877	-1.4616	1.66586	3.75345	1.34195	2.79701	1.1022	3.66324
PAK3	-0.758301	2.69711	2.84976	-0.415708	2.66798	2.83555	-0.0135696	1.71784	2.05235	-2.37065	3.38596	4.25815	-0.0218502	3.47714	2.80382	-0.0130434	1.94231	1.20972	-0.0182701	-0.374992	-0.204847	-0.163334	2.17448	2.36025	-0.0415418	2.21098	2.62998	1.04337	2.52065	0.278434	3.62052
KIAA1671	-1.41274	3.50362	3.51998	-0.0106462	2.88833	1.56619	-0.0135696	1.73901	1.5457	-0.509317	2.80783	2.48609	-0.0218502	2.56005	1.41	-0.0130434	2.77472	0.823474	-0.0182701	1.44192	0.599453	-0.0173572	2.24764	1.54987	-0.000502485	2.49539	1.94527	0.968926	2.00765	0.0866605	3.58529
CCDC3	-2.52196	3.04319	4.43124	-0.0106462	1.35793	1.33188	-0.0135696	0.501761	0.454927	-3.18769	2.65149	4.82718	-0.0218502	1.90227	2.2362	-0.0130434	2.09451	0.976413	-0.0182701	2.7195	2.59466	-0.898714	2.07016	3.23225	-0.118203	2.0426	2.9879	1.14013	2.62068	0.483285	3.58357
CCND3	-1.59935	2.43134	3.66696	-0.0106462	1.4744	1.64978	-0.0135696	-0.749702	-0.675385	-3.8919	3.25062	5.31149	-0.0218502	2.18396	2.7014	-0.0130434	1.1574	0.661836	-0.0182701	0.865109	0.599384	-1.08144	2.30752	3.41607	-0.11155	1.61508	2.8415	1.1901	2.38762	0.396892	3.57997
ARHGAP42	-2.1303	2.61715	4.11204	-0.73513	2.50994	3.23892	-0.0135696	1.48705	1.63812	-1.50216	3.36293	3.55522	-0.0218502	-0.38127	-0.205651	-0.0130434	1.79879	0.661903	-0.0182701	1.31337	0.565037	-0.516626	2.97985	2.82577	-0.158306	1.96098	2.54672	1.1248	2.26415	0.261596	3.56101
DOK5	-0.240047	3.59205	2.14425	-0.271435	3.16512	2.62952	-0.0135696	1.49107	0.953244	-1.64214	4.38166	3.70275	-0.0218502	2.94281	1.40978	-0.0130434	-23.6127	-0.657315	-0.0182701	1.10484	0.573375	-0.0173572	2.24568	1.68817	-0.0024063	-0.586187	2.01224	1.02619	1.96089	0.102342	3.55766
CDO1	-1.65544	2.40103	3.71534	-0.420058	1.87352	2.82225	-0.0135696	1.60339	1.60216	-2.87046	2.9563	4.61128	-0.0218502	2.15541	3.03874	-0.0130434	1.1553	0.834229	-0.0182701	1.51706	1.5045	-1.12865	2.10894	3.45687	-0.256295	1.97137	3.12889	1.03499	3.02312	0.621232	3.52433
ENDOD1	-2.94365	3.00702	4.72995	-0.0106462	1.8418	1.85449	-0.0135696	2.07163	1.25742	-1.39399	2.61063	3.44325	-0.0212254	0.239645	0.114921	-0.0130434	3.58831	3.10504	-0.0182701	1.36367	0.935158	-0.353313	2.11959	2.63695	-0.0310765	2.10529	2.57397	1.12926	2.27934	0.285372	3.52169
SDCBP	-6.72855	2.08945	6.88644	-0.703691	1.15259	3.15857	-0.0135696	0.398812	0.730146	-14.0506	2.39372	10.0307	-0.236878	1.34538	3.29047	-0.00115416	0.00346756	0.00598204	-0.0182701	0.961988	2.02903	-6.42749	1.7251	6.69488	-4.92284	1.25881	5.26519	1.47356	3.57311	5.0273	3.51626
TLE2	-3.14727	2.86723	4.88763	-0.144062	1.70501	2.38991	-0.0135696	1.53018	1.43531	-1.06771	2.78405	3.13964	-0.0218502	1.80531	1.61717	-0.0130434	2.06462	0.936909	-0.0182701	2.49962	1.41013	-0.0173572	2.21874	2.01539	-0.0180903	2.18435	2.60369	1.07606	2.41965	0.308656	3.49317
ADAMTSL3	-1.83517	4.84972	3.9233	-0.0106462	3.5023	2.14095	-0.0135696	1.3821	1.02984	-0.163186	3.04079	1.96099	-0.0218502	-21.4207	-0.369209	-0.0130434	2.38377	0.73898	-0.0182701	-22.1549	-0.4114	-0.0173572	2.61035	1.4232	-0.000252106	-3.22582	1.73849	1.08069	1.60868	0.0614063	3.49235
ANGPTL7	-0.820854	5.10167	2.93144	-0.0106462	5.03882	2.09902	-0.0135696	4.72951	1.77064	-1.39926	3.16646	3.44664	-0.0218502	2.12445	1.09925				-0.0100803	0.172621	0.0650688	-0.0173572	2.32536	2.05801	-0.00315319	3.23698	2.06618	1.03341	1.99938	0.123164	3.48776
NOV	-3.60201	3.63111	5.243	-1.28557	3.09036	3.8427				-4.05302	2.7804	5.37509				-0.0130434	1.0843	0.905131	-0.0182701	2.01322	2.05055	-1.39925	2.20363	3.69507	-2.66325	2.46717	3.35767	1.25802	2.669	0.886377	3.46045
LTBP4	-9.28196	1.97136	8.19783	-3.42141	1.82165	5.46823	-0.338581	1.67033	3.59792	-4.8614	1.49506	5.75049	-1.44928	1.55972	4.75906	-0.0130434	1.39317	2.37745	-0.0182701	1.07499	2.50726	-2.72291	1.24836	4.61669	-7.11438	1.52933	5.22846	1.20546	4.33733	5.24731	3.45454
ARL4D	-1.81032	2.1754	3.8233	-0.336012	1.37409	2.69854	-0.0135696	-1.03573	-1.06414	-4.58439	2.67693	5.68736	-0.0218502	1.85242	2.96642	-0.0130434	1.46289	1.38095	-0.0182701	2.0869	2.67405	-2.42112	2.16663	4.45956	-0.585747	1.59494	3.51344	1.15585	3.03972	1.15482	3.38925
COBLL1	-2.93125	2.89868	4.7182	-0.769844	2.90771	3.29476	-0.0135696	0.27109	0.27533	-1.05359	2.37423	3.12204	-0.0218502	2.03944	1.70553	-0.0130434	1.82184	1.43191	-0.00379339	-0.0349631	-0.0228437	-0.293424	2.06452	2.55855	-0.0925647	1.79282	2.62327	1.12866	2.32424	0.365146	3.37464
TGFBI	-1.53017	1.67652	3.56882	-2.73296	2.9054	5.07003	-0.567585	3.33725	4.36516	-2.67221	1.72773	4.41703	-1.00251	2.00727	4.16944	-0.0130434	1.45386	1.37927	-1.34805	2.61195	4.47567	-1.9218	1.68428	4.06774	-4.69597	2.17553	4.09239	0.937263	4.36633	2.1946	3.36232
SDPR										-8.538	4.73601	8.0854							-0.084488	4.5948	3.29324				-3.57046	4.66541	1.83784	1.47022	1.25005	0.0913975	3.34252
CXCR4	-0.0184077	1.62815	1.36967	-0.0106462	1.61494	1.33219	-0.0135696	2.3324	1.01836	-1.91642	3.86674	3.91153	-0.0218502	0.94602	1.06167	-0.0130434	3.4883	1.24042	-0.0182701	3.78953	2.30732	-0.457461	3.11165	2.76168	-0.000801652	2.59721	2.08945	1.01968	2.04912	0.1538	3.33651
AKAP12	-4.01191	2.19562	5.37938	-0.0298677	1.04825	2.18392	-0.0135696	0.746735	0.991023	-4.58439	2.37949	5.64891	-0.0218502	1.61106	2.16312	-0.0130434	2.0035	2.00914	-0.0182701	1.70128	2.33643	-2.59935	1.99573	4.56175	-0.605796	1.71021	3.7213	1.18602	3.13763	1.56377	3.32776
FGL2	-12.2588	3.40808	9.8701	-0.0106462	0.642209	1.56217	-0.0135696	0.311442	0.372737	-4.96015	2.12039	5.85458	-0.0218502	1.74582	2.30298	-0.0130434	1.07552	1.45776	-0.0182701	1.06985	1.99254	-2.73725	1.6103	4.64035	-1.46318	1.49795	4.40371	1.45835	3.01965	3.09158	3.32104
KIAA1217	-2.12504	2.71597	4.10406	-0.0106462	1.31169	1.52755	-0.0135696	1.70092	2.43876	-1.29869	2.86412	3.35261	-0.0218502	0.633849	0.40642	-0.0130434	2.76026	1.67527	-0.0182701	-1.32816	-0.451316	-0.0569808	2.29085	2.19007	-0.00616848	1.61869	2.26789	1.09849	2.06456	0.24214	3.233
ETV1	-1.41672	2.56601	3.505	-0.105749	2.78067	2.34032	-0.0135696	1.59806	1.02351	-0.891821	2.65892	2.96124	-0.0218502	1.60379	1.20455	-0.0130434	1.55157	0.592374	-0.0182701	1.08891	0.404144	-0.0967776	2.73312	2.27376	-0.0083192	2.07263	2.17179	1.01028	2.1497	0.205863	3.22421
TRNP1	-1.664	4.16302	3.76745	-0.0106462	2.97322	2.03463	-0.0135696	2.41786	1.09344	-0.0183498	3.26774	1.59942	-0.0218502	-22.89	-0.639946	-0.0130434	5.44466	0.96393	-0.0182701	-18.4417	-0.118546	-0.0173572	-19.6228	-0.324078	-3.89725e-05	-5.336	1.41803	1.1017	1.28713	0.0379009	3.21383
PPP1R12B	-2.94381	2.66117	4.717	-1.96052	3.19169	4.4477	-0.0135696	1.07049	1.40385	-1.01699	2.24393	3.08405	-0.0218502	0.677011	0.394193	-0.0130434	1.8749	1.41347	-0.0102725	0.102453	0.066058	-0.0173572	1.67538	2.01797	-0.0900328	1.68713	2.64118	1.17755	2.24295	0.456485	3.21322
DMD	-0.516879	2.71815	2.55741	-0.0106462	1.88498	0.92014	-0.0135696	1.54524	1.52194	-1.36965	3.25439	3.42092	-0.0218502	2.28153	1.25301	-0.0130434	2.86598	1.18621	-0.0182701	1.49016	0.676819	-0.0173572	1.86513	1.3753	-0.000484464	2.2382	1.83946	0.985718	1.86611	0.108881	3.20222
SLC7A2	-2.22677	2.56926	4.18483	-0.506907	2.29581	2.94897	-0.0135696	1.34484	0.954991	-1.57525	2.88654	3.61211	-0.0218502	0.793875	0.568281	-0.0130434	-0.342449	-0.181112	-0.0182701	0.89902	0.388174	-0.0173572	2.14602	2.03621	-0.036416	1.57411	2.36049	1.13408	2.08141	0.297151	3.19712
PRICKLE1	-3.90041	2.74481	5.36305	-0.114127	1.69575	2.34094	-0.0135696	1.41938	1.64698	-0.957615	2.55553	3.02417	-0.0218502	1.25338	0.976122	-0.0130434	1.64706	1.39223	-0.0182701	0.316689	0.168482	-0.0173572	1.8916	2.02438	-0.020584	1.69053	2.52772	1.15886	2.18122	0.393679	3.19112
RGL1	-2.1542	2.29842	4.12259	-0.0106462	1.47802	1.62336	-0.0135696	0.744303	0.694388	-1.52423	2.65986	3.56927	-0.0218502	2.30738	1.99608	-0.0130434	1.50342	1.04773	-0.0182701	1.45079	1.03544	-0.505276	2.28698	2.80318	-0.028966	1.84115	2.52415	1.0564	2.38939	0.419262	3.13685
FRMD4B	-0.0724089	1.24591	1.78463	-0.397622	2.8568	2.80999	-0.0135696	1.99266	2.16994	-2.31124	2.76715	4.19218	-0.0218502	1.7326	1.4452	-0.0130434	1.17676	0.631129	-0.0182701	1.12678	0.729214	-0.797082	2.4328	3.13484	-0.0280927	1.91643	2.43653	1.04854	2.32374	0.3652	3.13428
AFDN	-3.25677	2.71077	4.94827	-0.256297	1.88272	2.57782	-0.0135696	2.30938	2.88381				-0.0282806	2.92861	3.10067	-0.0130434	1.16909	0.492967				-0.168987	2.31027	2.3735	-0.0666139	2.21847	2.20333	1.2036	1.83062	0.250689	3.11383
TNS1	-3.60747	2.17281	5.13667	-0.0106462	1.07278	1.80035	-0.0066535	0.0426156	0.0557762	-2.59197	2.41706	4.39163	-0.0218502	1.58691	2.42346	-0.0130434	1.91295	2.06182	-0.0182701	0.95596	0.981675	-0.781929	1.84006	3.1138	-0.109358	1.50014	2.99873	1.16124	2.58235	0.874693	3.10079
DOCK9	-4.5715	2.99823	5.82947	-0.420058	2.75396	2.85313	-0.0135696	0.960009	1.25064	-0.0183498	1.33808	1.57788	-0.0218502	2.09016	1.53718	-0.0130434	0.524097	0.399051	-0.0182701	1.84912	0.905529	-0.0173572	1.86945	2.05667	-0.00567301	1.79789	2.45032	1.19515	2.05022	0.390724	3.09924
FHL2	-1.97855	2.97023	3.99084	-0.0106462	0.878685	0.977831	-0.0135696	1.53924	1.0826	-0.982093	2.78806	3.05209	-0.0218502	1.74566	1.95991	-0.0130434	0.403459	0.27283	-0.0182701	2.6461	1.32784	-0.0173572	2.59262	1.94982	-0.00211049	1.94551	2.17328	1.04891	2.07195	0.245485	3.08752
NR2F1	-2.41522	3.18513	4.34352	-0.0106462	0.979893	1.32534	-0.0135696	1.18221	0.498854	-0.81373	2.80401	2.8739	-0.0218502	-0.874942	-0.429265	-0.0130434	-23.2605	-0.507484	-0.0182701	1.83528	0.619561	-0.0173572	2.63771	2.06886	-0.00238841	-1.4389	1.94583	1.13997	1.70691	0.159275	3.08012
NOTCH3	-1.95045	2.25317	3.942	-0.00290211	-0.0193511	-0.0223897	-0.0135696	1.22878	1.27673	-2.53677	2.89037	4.35097	-0.0218502	1.80257	0.614799	-0.0130434	2.40555	1.67334	-0.0182701	1.88052	1.22519	-0.908695	2.55031	3.25116	-0.0521248	1.87399	2.42546	1.17914	2.05696	0.400263	3.04935
TLN2	-1.59873	2.15058	3.65623	-0.739733	2.78199	3.2583	-0.0135696	0.793432	1.02092	-0.984491	2.29177	3.04676	-0.0218502	2.56747	1.91914	-0.0130434	1.30584	0.881507	-0.0182701	0.795315	0.546532	-0.223555	1.93898	2.44773	-0.0574204	1.82817	2.48206	1.01041	2.45649	0.441337	3.04523
JAG1	-2.53409	2.54661	4.4086	-0.0106462	0.531488	0.706039	-0.0135696	1.39948	1.70051	-1.50634	2.823	3.54775	-0.0218502	1.78859	1.71662	-0.0130434	1.80326	1.13363	-0.00978445	0.105376	0.0617691	-0.227153	2.27883	2.45682	-0.0169756	1.65958	2.34341	1.12772	2.07801	0.362811	3.01945
CDK2AP2	-0.644962	1.89084	2.70026	-0.0106462	1.29808	1.86529	-0.0135696	1.70694	1.58442	-1.31411	2.3596	3.37294	-0.0218502	1.46503	2.28745	-0.0130434	1.51196	1.18215	-0.0182701	2.58534	2.42172	-0.301998	2.01262	2.57993	-0.00386109	1.8538	2.45083	0.850998	2.87995	0.434666	3.01839
EHBP1L1	-2.47579	2.62985	4.38366	-0.26392	2.05669	2.59057	-0.0135696	1.14087	0.797545	-0.617391	2.17919	2.62017	-0.0218502	1.88704	1.34955	-0.0130434	-24.4618	-0.818468	-0.0182701	1.02132	0.515536	-0.0173572	1.72446	1.62222	-0.0104354	-1.4778	2.1717	1.09545	1.98248	0.272175	3.00668
RCAN1	-0.20017	1.41494	2.05422	-0.770334	2.57727	3.29451	-0.00945075	0.111061	0.0762204	-1.94172	2.86413	3.92078	-0.0218502	0.679618	0.528562	-0.0130434	-0.515602	-0.238413	-0.0182701	3.26371	1.93165	-0.508925	2.59342	2.8143	-0.037899	1.62357	2.27812	1.09335	2.08361	0.332457	3.00015
DOCK5	-1.43118	2.43251	3.51266	-0.32195	3.62763	2.71911	-0.0135696	2.54114	2.19909	-0.257841	1.73606	2.11589	-0.0218502	2.20368	1.136	-0.0130434	3.47616	1.49158	-0.00995346	-0.196188	-0.0625322	-0.0173572	1.38999	1.1685	-0.00181913	2.15137	1.98438	1.00803	1.96858	0.196412	2.98081
TFPI	-3.97955	1.89888	5.30967	-0.0515787	1.13383	2.23389	-0.0135696	1.29879	2.08195	-2.96506	1.78023	4.62995	-1.04164	2.02643	4.25526	-0.0130434	0.581346	0.752919	-0.0182701	0.748204	0.990118	-0.90378	1.39986	3.22986	-0.736141	1.35845	3.41131	1.1478	2.97203	1.73502	2.97232
CLTB	-4.40523	1.858	5.59144	-1.36086	1.63647	3.83459	-0.0135696	0.418444	0.702089	-6.71182	2.16766	6.77754	-0.492842	1.71704	3.68558	-0.0130434	0.608546	0.732739	-0.0182701	0.697761	1.31855	-1.51439	1.19061	3.76353	-2.43204	1.28682	4.06295	1.25937	3.22618	3.63027	2.94345
KCTD9	-2.20762	2.62023	4.18156	-0.604245	1.81362	3.05906	-0.0135696	1.45861	1.62394	-1.14328	1.96848	3.19512	-0.0197558	0.129207	0.107647	-0.0130434	1.29654	0.738961	-0.0182701	1.40142	1.25649	-0.399504	1.74423	2.68825	-0.10149	1.55404	2.51809	1.08583	2.31906	0.536288	2.94254
UACA	-1.49218	1.78084	3.5472	-0.449985	1.5251	2.85838	-0.0135696	2.19444	2.80237	-2.75251	2.05675	4.48649	-0.0218502	1.67025	1.83101	-0.0130434	0.926971	0.86861	-0.0182701	1.58394	2.16322	-0.887819	1.51978	3.21277	-0.2061	1.65726	3.05587	0.995161	3.07073	1.1647	2.94158
OLFML2A	-1.45132	1.91498	3.50485	-0.687886	2.42024	3.17363	-0.0135696	0.561179	0.529673	-1.28	1.95137	3.31997	-0.0218502	2.11569	2.40978	-0.0130434	2.06194	1.83406	-0.0182701	1.39345	1.2656	-0.222219	1.56961	2.44139	-0.0619125	1.74856	2.63308	0.961384	2.73885	0.642267	2.94128
DKK3	-3.46677	1.95455	4.99852	-2.2344	2.56871	4.62072	-0.0135696	1.37645	1.79609	-2.8216	1.3899	4.50678	-0.219819	1.46848	3.25908	-0.0130434	2.4135	3.1426	-0.0182701	0.971963	1.64401	-0.734334	1.03609	3.05175	-1.11278	1.64746	3.72818	1.04183	3.57848	2.64539	2.92331
IFI27	-1.04026	1.34237	3.11189	-1.79871	2.63311	4.22446	-0.0135696	1.16027	1.46504	-3.01589	1.68254	4.64079	-1.00251	2.18162	4.18814	-0.0130434	1.61717	1.69616	-0.0182701	1.98308	2.94113	-0.988541	1.41005	3.30618	-1.00399	1.75128	3.49592	0.986389	3.54416	2.07036	2.91441
VIT	-3.27651	1.82877	4.87411	-0.0106462	0.977037	1.63303	-0.237981	2.36439	3.46849	-2.31124	2.00604	4.1677	-0.0218502	1.69638	2.4774	-0.0130434	0.728121	0.733507	-0.0182701	1.22369	1.39469	-0.571735	1.48191	2.88463	-0.197668	1.53829	3.04365	1.09803	2.77191	1.19925	2.90848
TRIB2	-1.57181	2.82758	3.65275	-0.259514	2.87692	2.59885	-0.0135696	2.19223	1.26688	-0.864315	2.26421	2.92085	-0.0218502	0.414749	0.293801	-0.0130434	3.43479	1.76938	-0.0182701	-1.36693	-0.457673	-0.0173572	0.649207	0.650397	-0.00736748	1.66159	1.92792	1.09154	1.76623	0.197246	2.89292
LAMA5	-2.02542	4.08478	4.07742	-0.0106462	2.27573	1.19921	-0.0135696	1.5899	0.759094	-0.0183498	1.39442	1.05121	-0.0218502	0.569431	0.340516	-0.0130434	4.17349	1.32376	-0.0182701	-22.7048	-0.503214	-0.0173572	2.78689	1.67742	-6.14656e-05	-0.728767	1.54877	1.08545	1.42684	0.083769	2.87883
FRZB	-3.86331	4.00248	5.40696	-0.0985228	2.02494	2.3164	-0.0135696	-22.0675	-0.37506	-1.41893	2.39385	3.4678	-0.0218502	-19.8391	-0.23771	-0.0130434	3.94945	2.65538	-0.0182701	1.20771	1.31041	-0.231536	1.58942	2.45746	-0.076913	-3.34234	2.64625	1.19488	2.21466	0.726011	2.86679
CCND2	-0.495893	1.64309	2.5207	-0.0106462	0.787439	1.20429	-0.0135696	-26.022	-1.45202	-2.13942	2.91525	4.06619	-0.0218502	2.41127	2.26332	-0.0130434	-0.188142	-0.102097	-0.0182701	2.03773	1.44434	-0.67441	2.35203	3.00976	-0.0123251	-1.75792	2.25351	1.08279	2.08122	0.398046	2.83712
SYNPO2	-1.5393	2.58415	3.61258	-0.0106462	0.91538	1.10058	-0.00710886	-0.0714157	-0.0596881	-2.16802	3.04447	4.09752	-0.0218502	-0.287292	-0.137189	-0.0130434	1.5377	0.84055	-0.0182701	0.467671	0.230881	-0.073928	1.97047	2.21555	-0.00720734	1.27014	2.02164	1.1645	1.73606	0.265702	2.81583
PDE1A	-0.865191	2.42335	2.95965	-0.0106462	0.688515	0.725523	-0.0135696	2.21089	1.75626	-1.79094	2.84393	3.78419	-0.0218502	0.405522	0.311287	-0.0130434	2.016	0.967665	-0.0182701	0.582702	0.357253	-0.355195	2.23458	2.64347	-0.00933305	1.67569	2.0298	1.09084	1.86076	0.282669	2.78377
PHLDA3	-2.97991	2.04291	4.69945	-0.0858706	1.25141	2.28972	-0.0135696	1.75139	1.45767	-3.2464	2.11486	4.83419	-0.0218502	1.25782	0.991896	-0.0130434	2.36139	1.87461	-0.0182701	1.17009	1.67953	-0.628441	1.34584	2.94796	-0.193977	1.66196	3.04404	1.12802	2.69857	1.43652	2.7805
ITM2B	-12.6702	1.54163	9.95708	-1.20755	0.762319	3.65985	-0.0135696	0.992519	3.02774	-5.42288	1.11049	6.06296	-1.50666	1.3121	4.92263	-0.0130434	0.837334	1.69945	-0.0182701	0.686352	2.6162	-2.38243	0.770233	4.39032	-5.14551	1.00162	5.25418	1.36086	3.86094	13.182	2.75746
EGFR	-3.13738	1.89977	4.78939	-0.195079	1.40737	2.47153	-0.0135696	1.53818	2.74785	-2.08617	2.16223	4.00115	-0.0218502	1.18198	1.39297	-0.0130434	1.37825	1.48226	-0.0182701	0.80972	0.816854	-0.0569808	1.36016	2.18728	-0.0645961	1.46721	2.8383	1.09533	2.59127	1.1239	2.75662
CLDN11	-0.461662	1.6798	2.47042	-0.0106462	1.03814	1.06214	-0.0130953	-0.158027	-0.103848	-2.5157	3.21674	4.35985	-0.0218502	-0.845264	-0.602317	-0.0130434	-26.9168	-1.80948	-0.0106196	-0.162803	-0.0677009	-0.955271	3.29342	3.31171	-0.0169124	-2.35685	1.96181	1.18727	1.65238	0.257541	2.75389
AVPI1	-0.292535	1.58871	2.21635	-0.451862	1.76855	2.86792	-0.0135696	0.888943	0.727588	-1.4294	2.03287	3.47039	-0.0218502	1.85577	2.32582	-0.0130434	-1.62006	-0.876347	-0.0182701	2.21593	2.56019	-0.938639	1.94206	3.27833	-0.0404108	1.3341	2.52303	0.984939	2.56161	0.731856	2.72782
CDC42EP2	-1.79978	2.12765	3.82028	-0.0106462	1.71375	1.72879	-0.0135696	0.816386	0.497186	-1.39399	2.29422	3.44384	-0.0218502	1.56404	1.73331	-0.0130434	1.47057	1.13242	-0.0182701	1.53418	1.47121	-0.185743	1.6035	2.39421	-0.0103337	1.64054	2.39783	1.01753	2.35651	0.602224	2.72194
TXN	-2.10673	1.14946	4.03492	-2.88801	1.72362	5.10887	-0.0135696	-0.253097	-0.455993	-6.02016	1.45656	6.36511	-0.476609	1.02172	3.63258	-0.0130434	-0.825442	-1.40727	-0.0182701	0.900871	2.12609	-5.13592	1.4093	5.9993	-3.38683	0.822874	4.21375	1.2724	3.31164	6.18331	2.67216
BTG2	-0.866166	1.47099	2.93838	-0.680618	1.48202	3.13364	-0.00756761	0.050279	0.0621834	-4.17397	2.45872	5.4413	-0.0218502	0.565301	0.992205	-0.0130434	-1.10884	-1.00642	-0.0182701	1.71699	2.25655	-2.2225	2.03377	4.30825	-0.417979	1.08365	3.01958	1.20344	2.50913	1.69882	2.6449
RARRES2	-2.11951	1.22584	4.0534	-0.0858706	0.801865	2.28567	-0.0135696	1.56907	2.46626	-4.95637	1.95929	5.81696	-0.332517	1.37134	3.42792	-0.0130434	0.549019	0.87032	-0.603393	1.88266	3.7779	-2.81596	1.55843	4.69695	-1.66714	1.36469	3.84202	1.11415	3.4484	4.65886	2.61511
SYNE2	-3.11944	2.33401	4.81881	-0.0106462	1.39395	1.73978	-0.0135696	0.437431	0.44899	-3.01709	2.58297	4.69068	-0.00879313	0.0933034	0.0488142	-0.0130434	1.37643	1.22836	-0.0182701	0.829204	0.70255	-0.0173572	1.27224	1.90921	-0.0169748	1.28994	2.499	1.22261	2.04398	0.83456	2.61458
INHBA	-0.417403	1.70508	2.40277	-0.0106462	1.72604	1.99473	-0.0135696	-1.02137	-0.569552	-1.40361	2.48123	3.46631	-0.0218502	1.62441	1.34835	-0.0130434	3.06272	2.0206	-0.0182701	2.17743	1.56048	-0.0173572	1.60637	2.06263	-0.000392428	1.67024	2.11884	0.956468	2.21528	0.439939	2.60166
AES	-4.30933	1.53361	5.50713	-0.90528	1.17919	3.37368				-5.74987	2.06867	6.27137				-0.0130434	0.149569	0.194296	-0.0182701	0.594882	0.964671	-0.956807	1.2018	3.28466	-2.83263	1.12129	3.30535	1.33045	2.48439	2.80909	2.55315
MFAP5	-7.00489	2.95725	7.0051	-3.36294	2.14872	5.58109	-0.0135696	0.616438	0.86394	-2.96701	1.53191	4.61036	-0.917889	2.3248	4.04532	-0.0130434	-0.909979	-1.35266	-0.0155612	0.0581113	0.100783	-0.0173572	0.586001	1.71983	-1.56658	1.16416	3.73068	1.34082	2.78239	4.81445	2.51855
THAP9-AS1	-0.0184077	0.634527	0.762712	-0.285501	1.69205	2.62484				-1.55603	2.26932	3.58572	-0.0218502	1.31733	1.86285	-0.0130434	0.581934	0.243535	-0.0182701	1.7538	1.73797	-1.01925	2.02498	3.34339	-0.0331735	1.46771	2.1008	1.07742	1.94984	0.489222	2.51193
A4GALT	-2.77559	1.79746	4.54501	-0.0106462	0.973546	1.58866	-0.0135696	0.728755	1.0394	-2.5157	1.99171	4.329	-0.0218502	1.1124	2.00897	-0.0130434	0.700829	1.01625	-0.0182701	0.777296	0.942854	-0.357061	1.29763	2.64136	-0.0565818	1.17245	2.73058	1.12135	2.43507	1.47965	2.4758
PTCH1	-1.57026	2.79826	3.6491	-0.0106462	1.55051	1.49351	-0.0135696	2.68922	3.05666	-0.0399015	1.47422	1.68587	-0.0218502	2.31019	2.27853	-0.0130434	2.42358	1.06366	-0.0182701	-24.0287	-0.829071	-0.00926333	0.107933	0.0809892	-3.9942e-05	-1.33435	1.73013	1.07563	1.60847	0.245223	2.4586
PLK2	-0.0184077	1.24924	1.57593	-0.0106462	0.97195	1.8751	-0.0135696	0.238994	0.161737	-1.92375	2.29433	3.8727	-0.0218502	1.37505	1.95772	-0.0130434	1.56336	0.775751	-0.0182701	2.07585	2.29847	-0.567053	1.76894	2.88071	-0.00103382	1.44221	2.22358	1.01795	2.18438	0.670533	2.45724
MDFIC	-1.59031	2.09194	3.64429	-0.0106462	1.4093	1.8522	-0.0135696	0.651881	0.538902	-0.439276	1.94776	2.3761	-0.0218502	0.462795	0.291747	-0.0130434	0.683188	0.299636	-0.0182701	1.96061	1.25376	-0.0173572	1.6895	1.69155	-0.000522542	1.36212	1.84815	1.02991	1.79448	0.33879	2.42245
IGFBP7	-7.86736	2.08622	7.60544	-2.01092	1.8753	4.40407	-0.567585	1.86022	4.43036	-3.7572	1.3174	5.12523	-1.59471	1.77058	5.09244	-0.0130434	2.08484	2.99887	-0.0182701	1.10078	3.09986	-1.89611	0.967792	4.03707	-5.40902	1.63289	4.93769	1.12347	4.39504	18.14	2.39257
CHRDL1	-2.09679	1.99031	4.03134	-0.0106462	0.723682	1.24374	-0.0135696	1.37369	2.02958	-1.2792	1.8135	3.3164	-1.46574	2.89534	4.92184	-0.0130434	-1.75569	-2.11482	-0.0182701	-1.75685	-1.63371	-0.160097	1.18708	2.34817	-0.111902	0.808882	2.57881	1.15263	2.23734	1.35598	2.38977
JAM3	-0.917456	1.3374	2.99874	-2.58684	2.45066	4.94863	-0.0135696	0.209586	0.250587	-0.482488	1.29565	2.4363	-0.0218502	1.57356	2.39732	-0.0130434	1.28177	1.51863	-0.0182701	0.455814	0.376952	-0.0173572	0.87736	1.41363	-0.0249428	1.18522	2.34922	1.11143	2.11369	0.942441	2.38429
ENPP4	-1.3701	2.95705	3.46585	-0.0106462	2.62384	1.7	-0.0135696	-24.5238	-0.791233	-0.21028	2.69681	2.04276	-0.0218502	-22.495	-0.515642	-0.0130434	-0.868466	-0.436584	-0.0182701	-23.08	-0.608165	-0.0173572	1.55576	1.09986	-0.000179835	-7.64172	1.43981	1.07128	1.34401	0.133582	2.38159
ACTN4	-2.86389	1.64205	4.57462	-0.368888	1.5569	2.75031	-0.0135696	0.664931	0.858798	-1.40361	1.6998	3.4471	-0.0218502	0.372956	0.352315	-0.0130434	0.993751	1.2338	-0.0182701	0.134463	0.134565	-0.193673	1.25824	2.40454	-0.0870454	1.04039	2.45278	1.14227	2.14727	1.24396	2.3225
CARHSP1	-3.11104	2.12883	4.79412	-0.207253	1.17071	2.47658	-0.0135696	1.87066	2.12457	-1.15453	1.49773	3.19804	-0.0218502	1.35347	2.03163	-0.0130434	0.557521	0.50455	-0.0182701	0.857448	1.12481	-0.0173572	0.34121	0.658245	-0.0236156	1.2222	2.43527	1.1245	2.16566	1.24069	2.30744
PDLIM1	-0.662433	1.34281	2.71639	-0.0106462	0.841244	1.39954	-0.0135696	0.128013	0.164817	-2.27767	1.93441	4.14449	-0.322787	1.60886	3.40026	-0.00919709	-0.0496906	-0.0596524	-0.0182701	1.27435	2.05617	-0.876837	1.39663	3.19628	-0.0636612	1.05958	2.54717	1.08582	2.34584	1.52267	2.29302
ROCK1	-1.1371	1.41214	3.21686	-1.14021	1.62011	3.61043	-0.0135696	0.649068	0.965588	-1.58442	1.5497	3.5952	-0.0218502	-0.773775	-0.805931	-0.0130434	0.849312	0.973905	-0.0182701	0.77472	1.125	-0.697834	1.29925	3.02275	-0.157232	0.922567	2.49937	1.09003	2.29294	1.48925	2.2625
TSPAN14	-0.652041	1.94251	2.71383	-0.0106462	-0.192577	-0.188413	-0.0135696	0.858527	0.753462	-1.58894	2.49369	3.61452	-0.0218502	-0.307849	-0.222077	-0.0130434	2.38646	1.80148	-0.0182701	1.04759	0.652297	-0.0361078	1.73151	2.14688	-0.00124137	1.24498	1.74348	1.10315	1.58045	0.352781	2.26225
CCDC51	-1.56989	2.78399	3.65154	-0.0106462	0.906609	0.874656	-0.0135696	1.93347	1.15686	-0.280889	1.71844	2.14634	-0.0218502	2.33833	2.3235	-0.0130434	1.0002	0.615362	-0.0182701	1.44398	1.2807	-0.0173572	1.00359	1.18121	-0.000312789	1.64108	1.86191	0.998591	1.86454	0.462823	2.25738
CLIC4	-0.277061	1.02253	2.18554	-0.0106462	0.843042	1.65843	-0.0135696	-1.25047	-1.7756	-3.41469	2.02368	4.94098	-0.0218502	1.43153	2.30325	-0.0130434	0.194198	0.218168	-0.0182701	0.505166	0.608623	-0.734949	1.42306	3.05918	-0.0180441	0.774093	2.37863	1.15424	2.06078	1.23809	2.25496
PHLDB1	-1.43126	1.65935	3.48694	-0.0106462	0.894687	1.53961	-0.0135696	1.04237	1.2718	-0.909937	1.47086	2.96458	-0.0218502	0.893239	1.25498	-0.0130434	1.21279	1.22289	-0.0182701	1.4033	1.56726	-0.189092	1.26474	2.39694	-0.00447975	1.23017	2.2354	0.948334	2.35718	0.98576	2.24343
ENG	-1.88779	1.92307	3.89869	-0.0106462	0.83934	1.23256	-0.0135696	0.695889	0.62321	-0.853452	1.59429	2.90269	-0.0218502	1.2214	1.64971	-0.0130434	1.68517	1.75434	-0.0182701	0.783706	0.795817	-0.0173572	1.24109	2.05561	-0.00161225	1.24799	2.1613	1.02251	2.11372	0.867819	2.23928
ABTB1	-1.35609	2.14846	3.43625	-0.0106462	1.35643	1.4381	-0.0135696	1.4577	0.981462	-0.547323	1.95373	2.53547	-0.0218502	1.46859	1.59396	-0.0130434	1.09169	0.750529	-0.0182701	0.36294	0.277543	-0.0173572	1.06784	1.30308	-0.000510889	1.36342	1.82973	0.994354	1.84012	0.448695	2.23562
SMTN	-1.18066	2.13423	3.2784	-0.0106462	1.26415	1.59375	-0.0135696	0.259403	0.242831	-1.67687	1.98631	3.67191	-0.0218502	-0.336265	-0.475804	-0.0130434	1.12713	0.649771	-0.0182701	-2.02795	-1.11654	-0.0173572	1.36864	2.0541	-0.0020536	0.721956	1.91048	1.11737	1.7098	0.560201	2.20829
ADIRF	-4.62207	1.39362	5.67908	-5.16374	2.08637	6.65378	-0.0135696	0.817669	1.5992	-2.89264	1.0305	4.5705	-0.629382	1.06363	3.81086	-0.0130434	-0.726289	-1.47636	-0.0182701	0.581048	1.54689	-0.734949	0.719348	3.05407	-2.42491	0.870738	4.00307	1.24056	3.22683	11.1532	2.1905
PERP	-2.19686	1.75676	4.1153	-1.50509	2.19577	3.98426	-0.0135696	-25.164	-0.897124	-1.9563	1.32491	3.87641	-0.0218502	-21.0874	-0.327331	-0.0130434	-0.289527	-0.362545	-0.0182701	1.36696	2.65477	-0.628935	1.02088	2.94515	-0.328531	-4.85945	2.76563	1.17212	2.35951	2.58245	2.18165
TXNIP	-6.72099	1.90926	6.83229	-0.0106462	0.853775	1.97139	-0.0135696	1.07765	1.93547	-0.455237	0.771317	2.39571	-0.454573	1.79888	3.5817	-0.0130434	1.52437	3.14614	-0.0182701	1.28517	2.50571	-0.245786	0.799476	2.48712	-0.132557	1.25249	3.3007	1.19886	2.75321	5.39382	2.16587
BST2	-0.0184077	0.787507	1.55584	-0.519991	2.30019	2.96451	-0.0135696	1.50605	1.85349	-1.86376	2.09156	3.81429	-0.0218502	0.566211	0.830494	-0.0130434	2.36765	2.80438	-0.0182701	1.27576	1.39824	-0.180934	1.34453	2.38211	-0.00441963	1.52993	2.33055	0.988505	2.35765	1.35404	2.16048
PLEC	-2.44246	1.51151	4.28578	-0.0106462	0.737584	1.35627	-0.0135696	0.96673	1.25578	-0.862928	1.44679	2.91026	-0.0218502	1.38287	1.92157	-0.0130434	1.06998	1.46003	-0.0182701	0.854863	0.880246	-0.01801	1.17675	2.11125	-0.00266844	1.14338	2.32137	1.03504	2.24277	1.35212	2.15273
PTMS	-2.40996	1.1303	4.2439	-1.95141	1.29012	4.29091	-0.0135696	0.209909	0.374854	-1.98147	1.05617	3.89358	-0.0218502	0.678551	2.14304	-0.0130434	0.618334	0.916406	-0.0182701	0.590265	1.24705	-1.31304	0.965082	3.59517	-0.574889	0.817342	3.12522	1.10328	2.83266	4.4488	2.15189
MGLL	-1.6721	1.90242	3.70875	-0.0106462	1.38989	2.07451	-0.00448294	0.0279099	0.0325186	-2.02279	2.06615	3.95032	-0.0218502	1.25261	1.69896	-0.0130434	0.743826	0.644941	-0.0182701	0.4518	0.494179	-0.0173572	0.713869	1.23693	-0.00303924	1.06856	2.19024	1.11308	1.96773	1.09442	2.14139
USP53	-3.01735	1.97626	4.72024	-0.0106462	0.32649	0.556435	-0.0135696	0.109113	0.153952	-2.07732	2.10012	3.99812	-0.0218502	0.910614	0.964523	-0.0130434	-0.0945929	-0.095238	-0.0182701	0.325273	0.309793	-0.193673	1.401	2.40534	-0.0359273	0.881786	2.22227	1.21562	1.82809	1.19744	2.12438
YWHAG	-0.0184077	0.667084	1.16632	-0.454403	1.48605	2.86839	-0.024817	-3.71203	-3.20852	-2.68101	2.27946	4.46236	-0.0218502	0.141608	0.213434	-0.0130434	0.251859	0.245259	-0.0182701	0.49201	0.30837	-0.0173572	1.37589	2.07375	-0.0025809	0.372742	1.87609	1.15993	1.61742	0.61235	2.12082
MXI1	-0.0184077	0.631868	1.13898	-0.120896	1.38495	2.34438	-0.0135696	0.676101	1.01553	-1.98807	2.69592	3.95342	-0.0218502	1.03157	1.3537	-0.00569123	0.0757907	0.0385709	-0.0182701	0.922083	0.812994	-0.161798	1.71417	2.35667	-0.000916607	1.14156	1.9647	1.05406	1.86394	0.741777	2.11703
DDIT4	-0.120452	0.956205	1.88461	-0.0169978	1.07421	2.15902	-0.0135696	-1.25579	-1.23893	-3.27368	1.6519	4.81844	-0.0218502	0.359212	0.823956	-0.0130434	-0.171485	-0.148523	-0.221018	2.01794	3.38969	-2.36529	1.58758	4.38654	-0.104882	0.777472	2.65764	1.18969	2.2339	2.69708	2.07383
CCL2	-0.699921	-1.84396	-2.76684	-0.464683	1.8715	2.88007	-0.0135696	-1.59351	-1.69842	-5.70758	3.11198	6.32905	-0.0218502	-0.152112	-0.292283	-0.0130434	-0.524785	-0.398841	-1.29527	2.71625	4.37992	-5.27122	2.77476	6.14892	-1.96465	0.795016	2.98984	1.40271	2.13147	4.4676	2.0565
UBE2E2	-0.144536	1.09977	1.94102	-0.0106462	1.24965	1.81612	-0.0135696	0.345448	0.49083	-1.334	1.52312	3.36799	-0.0218502	0.721499	0.916469	-0.0130434	1.08857	1.13486	-0.0182701	1.5265	1.77556	-0.185743	1.27283	2.39269	-0.000644354	1.10342	1.99562	0.946754	2.10786	0.923991	2.03546
SPTBN1	-3.06726	1.32155	4.71007	-0.0383151	0.747639	2.19666	-0.00562356	-0.0237903	-0.0404583	-1.29888	1.05196	3.32854	-0.0218502	1.23206	2.47326	-0.0130434	1.5805	3.35501	-0.0182701	0.74824	1.38893	-0.241409	0.813362	2.47472	-0.0290131	0.93394	2.79031	1.07328	2.59978	3.62252	2.02255
TSHZ3	-1.66345	2.28324	3.70827	-0.0106462	1.56107	2.05938	-0.0135696	1.00795	1.29494	-0.0318206	1.48141	1.67154	-0.0218502	-0.16858	-0.137239	-0.0130434	2.60797	1.80664	-0.0182701	-1.4205	-0.471989	-0.0168082	-0.196121	-0.166697	-5.51422e-05	0.894554	1.49022	1.09609	1.35958	0.309559	1.99786
SWAP70	-0.791586	1.56605	2.86034	-0.0106462	1.09779	1.37261	-0.0135696	1.10579	1.41727	-1.58894	1.97814	3.60388	-0.0218502	1.02777	0.899587	-0.0130434	-0.928213	-0.804257	-0.0182701	0.815056	0.801856	-0.0173572	0.780707	1.30404	-0.0010788	0.930387	1.87745	1.04037	1.8046	0.790601	1.99103
SEPT9	-0.0184077	0.435841	0.894754	-0.0106462	1.14881	2.0301				-2.37065	2.01061	4.21652				-0.0130434	1.27848	1.51012	-0.0182701	1.34194	1.56002	-0.658536	1.55486	2.98462	-0.024327	1.29509	1.96707	1.12674	1.74581	0.982805	1.97562
YWHAE	-0.0184077	0.365366	1.11129	-0.634324	1.09625	3.07653	-0.0135696	-0.307876	-0.625569	-2.63601	1.39228	4.37711	-0.163537	1.15706	3.20003	-0.00772807	0.035556	0.0484623	-0.0182701	0.709337	1.25178	-1.55808	1.25185	3.79449	-0.093216	0.712478	2.53963	1.1509	2.20665	2.7523	1.97173
CALM2	-2.71227	0.854342	4.45145	-1.4362	1.07489	3.86427	-0.0135696	0.745905	1.42818	-2.64249	0.866277	4.38478	-0.558752	1.15664	3.72708	-0.0130434	0.675964	1.46798	-0.0182701	0.441764	1.33422	-1.64229	0.751526	3.84603	-1.28948	0.820914	3.51644	1.04697	3.35867	10.2504	1.96525
ARHGAP10	-2.93489	1.99935	4.6578	-0.0106462	1.11822	1.85545	-0.0135696	0.624018	1.00715	-0.341304	1.36208	2.23248	-0.0218502	1.44216	1.23138	-0.0130434	-0.541383	-0.531535	-0.0182701	0.52366	0.481788	-0.0173572	0.646924	1.04648	-0.00137282	0.896879	1.94796	1.12343	1.73394	0.983174	1.95624
SLC2A3	-0.0179745	0.0527603	0.100717	-1.07886	1.38154	3.54463	-0.0135696	-0.642074	-0.748088	-4.91058	2.24768	5.82847	-0.0218502	0.563158	1.16408	-0.0130434	-1.69928	-1.31722	-0.0182701	1.11501	1.78551	-1.15371	1.44969	3.47387	-0.130992	0.558561	2.48032	1.28586	1.92892	2.64888	1.9442
GUCY1B3										-1.97736	3.90575	3.96573							-0.0182701	3.30743	1.39072				-0.464047	3.60659	0.88175	1.15754	0.761748	0.0426909	1.93982
FLNB	-0.439456	1.45275	2.43685	-0.0106462	0.962596	1.16228	-0.0135696	-0.523865	-0.521847	-1.50082	2.45098	3.54067	-0.00865261	0.0514387	0.0479313	-0.0130434	0.443482	0.42324	-0.0165324	-0.15667	-0.107431	-0.0173572	1.77592	2.06384	-0.000272558	0.807079	1.64641	1.08691	1.51476	0.52351	1.93556
HINT1	-0.687902	0.766557	2.7384	-2.25456	1.15847	4.58905	-0.0135696	0.706845	1.40802	-2.61313	1.0784	4.35427	-0.0218502	0.553426	1.74177	-0.0130434	-0.926958	-1.64324	-0.0182701	0.401514	0.913125	-0.850278	0.820525	3.16323	-0.31405	0.569847	2.85932	1.12151	2.54954	5.01895	1.91034
NFE2L2	-0.525243	0.952891	2.54704	-0.0106462	0.382534	0.971723	-0.0135696	0.374628	0.671888	-2.63311	1.54795	4.37301	-0.0218502	0.667571	1.53044	-0.0130434	-1.35769	-1.4382	-0.0182701	1.54857	2.71783	-1.04674	1.23564	3.36158	-0.026438	0.669012	2.41945	1.10695	2.1857	2.57582	1.9098
KTN1	-1.72881	1.4439	3.73639	-0.921112	1.51394	3.40456	-0.0135696	-0.331741	-0.555501	-1.17073	1.16629	3.20858	-0.0218502	0.450712	0.960269	-0.0130434	0.881024	1.04837	-0.0182701	-0.325095	-0.360641	-0.0173572	0.657244	1.53678	-0.0319272	0.682034	2.19477	1.11332	1.97137	1.80332	1.89396
NUAK1	-0.0327534	1.13395	1.67163	-0.557144	2.03834	3.00794	-0.0135696	-1.36732	-1.03488	-1.36011	2.42203	3.41032	-0.00773746	0.0485944	0.0435284	-0.0130434	1.41595	0.778229	-0.0182701	-3.00739	-0.941776	-0.0173572	0.452841	0.476707	-0.000567378	0.392124	1.52056	1.10386	1.3775	0.417854	1.89125
PROS1	-0.888964	1.18681	2.96361	-0.0106462	0.519063	0.984185	-0.0135696	0.563234	0.816713	-1.95738	1.59134	3.88891	-0.0218502	0.716387	1.04157	-0.0130434	0.356178	0.50155	-0.0182701	0.814944	1.15359	-0.4601	1.1992	2.75014	-0.013366	0.868394	2.1588	1.06505	2.02694	1.90771	1.83689
ABCA8	-1.95937	1.61779	3.91821	-0.0106462	0.097803	0.202053	-0.567585	2.20467	4.23875	-0.161563	0.815639	1.9509	-0.0218502	1.79619	2.96091	-0.0130434	1.44719	2.25683	-0.0182701	0.949921	1.51523	-0.0374549	0.882261	2.1511	-0.00603324	1.22643	2.32991	1.06973	2.17803	2.71001	1.81592
C11orf96	-1.43126	1.76405	3.47743	-0.0106462	0.26052	0.470509	-0.0135696	-2.2708	-2.48775	-2.13669	2.68843	4.0714	-0.0218502	0.510276	1.01542	-0.0130434	0.800557	0.357479	-0.00890838	0.0678434	0.0549565	-0.517543	1.86212	2.82007	-0.0216611	0.710375	2.05905	1.1677	1.76333	1.67552	1.80979
CYCS	-0.0184077	-0.557368	-0.999206	-0.0106462	0.391454	0.803477	-0.0135696	-2.1355	-1.47645	-3.94289	1.91516	5.24739	-0.0218502	0.417122	0.760401	-0.0130434	-0.324545	-0.282536	-0.0182701	1.74832	2.40742	-1.85073	1.66809	4.01106	-0.017416	0.390341	2.04965	1.27466	1.608	1.64871	1.80882
TGFBR2	-2.09963	1.51585	4.03303	-0.0106462	0.726613	1.38524	-0.0135696	0.442603	0.533991	-0.67737	1.37984	2.69931	-0.0218502	0.751296	0.924518	-0.0130434	0.812381	1.10277	-0.0182701	0.457651	0.472887	-0.0173572	0.877839	1.49568	-0.00146437	0.870508	1.92893	1.06462	1.81185	1.34753	1.79032
TMSB4X	-4.34154	1.00544	5.54965	-1.84955	0.883029	4.23859	-0.0135696	0.0962676	0.214724	-3.76378	0.901271	5.12543	-1.33814	0.897129	4.4777	-0.0100608	0.0221081	0.0657312	-0.0182701	0.0779346	0.313946	-2.07154	0.699439	4.16071	-2.70612	0.572827	3.78184	1.24878	3.02842	20.349	1.7806
SARAF	-0.699209	0.940407	2.75459	-0.0106462	0.894859	2.09005	-0.0135696	-0.993065	-1.49782	-1.68725	1.11759	3.66594	-0.0218502	0.47492	1.07226	-0.0130434	0.809088	1.45024				-0.0173572	0.297748	0.93261	-0.00392228	0.505935	1.85452	1.07363	1.72734	1.19734	1.77287
NDRG2	-0.656454	1.21758	2.70409	-0.0106462	0.746341	1.20998	-0.0135696	-0.177146	-0.183085	-1.59454	1.43228	3.6005	-0.0218502	0.17616	0.298288	-0.0130434	0.813125	0.77035	-0.0182701	1.16707	1.69991	-0.286959	1.06427	2.5411	-0.00497987	0.80496	1.98553	1.05771	1.8772	1.60702	1.76348
SNHG15	-0.0184077	0.594203	1.051	-0.540947	1.51214	2.97114				-2.01627	1.93109	3.93076	-0.0218502	0.0832651	0.131437	-0.0130434	1.21071	0.847521	-0.0182701	0.424771	0.361578	-0.0173572	0.873484	1.42659	-0.00578716	0.947096	1.69851	1.11653	1.52124	0.879899	1.75372
SMIM10	-0.0184077	0.829456	1.209	-0.0106462	0.861929	1.18566	-0.0135696	0.764076	0.571312	-1.78707	2.13933	3.75257	-0.0218502	1.30236	1.20989	-0.0130434	-25.7626	-1.25267	-0.0182701	0.356559	0.310453	-0.0173572	1.14188	1.88245	-4.59473e-05	-2.29587	1.60316	1.05059	1.52597	0.698665	1.75352
NPDC1	-1.85244	1.59479	3.84051	-0.0106462	1.10474	2.09206	-0.0135696	0.766914	0.816296	-0.0225165	0.876395	1.64769	-0.0218502	0.910537	1.48588	-0.0130434	-1.43092	-1.27195	-0.0182701	1.0681	1.20149	-0.0173572	0.660779	1.13035	-5.68351e-05	0.693917	1.81252	1.02328	1.77128	1.18769	1.73623
ERF	-0.00948226	0.0492014	0.0536409	-0.0106462	0.150003	0.211719	-0.0111273	-0.0999411	-0.0895961	-2.26085	2.72141	4.15219	-0.0218502	0.0771966	0.128434	-0.0130434	-0.361862	-0.171916	-0.0182701	1.43749	0.860176	-0.223555	2.03794	2.44954	-0.00034527	0.75143	1.31348	1.17289	1.11987	0.340043	1.72005
NDRG1	-0.0384072	0.724472	1.69173	-0.0106462	0.45614	0.855171	-0.0135696	0.167187	0.251331	-1.31289	1.57232	3.3516	-0.0218502	1.43286	2.66464	-0.0130434	-0.60085	-0.585123	-0.0182701	1.09339	1.30434	-0.0900157	1.15994	2.24478	-0.000126987	0.750682	1.84213	1.01401	1.81668	1.42009	1.68749
ITM2A	-0.120476	0.925878	1.88576	-0.193538	1.11343	2.45248	-0.0135696	0.680408	1.05855	-3.64781	2.15999	5.06596	-0.0218502	0.458211	0.761987	-0.0130434	-0.993433	-1.34222	-0.0182701	0.199406	0.292134	-0.0200856	0.924394	2.1125	-0.00521148	0.683535	2.18231	1.16699	1.87003	2.82584	1.68318
ZNF331	-0.0184077	-0.971303	-1.1008	-0.0106462	0.476164	0.881024	-0.00562356	0.0352217	0.041486	-1.40388	2.7029	3.47413	-0.0218502	0.770522	1.09782	-0.0130434	-26.3423	-1.39549	-0.0182701	2.34725	2.14091	-0.692932	2.05807	3.02602	-0.000497319	-2.36543	1.58015	1.11388	1.4186	0.776906	1.68308
PTMA	-0.0184077	0.0826901	0.406315	-2.87481	1.06671	5.11547	-0.0135696	-0.272307	-0.693122	-5.1693	0.913848	6.01444	-0.0218502	0.134609	0.7059	-0.00227891	0.00558716	0.0140764	-1.29527	1.03071	4.34798	-4.20145	0.846609	5.49901	-1.41748	0.476057	3.2974	1.36233	2.42041	14.7437	1.68275
ATP2B1	-0.644651	1.31042	2.68758	-0.0106462	0.556424	0.895571	-0.0135696	-0.660822	-0.645291	-1.36059	1.59938	3.39779	-0.0218502	1.24297	0.949561	-0.0130434	-0.791333	-0.698578	-0.0182701	0.988939	1.21794	-0.0579055	1.08493	2.19098	-0.00124953	0.666365	1.82207	1.04501	1.7436	1.3749	1.68267
BHLHE40	-0.0184077	0.309246	0.543133	-0.0106462	0.128299	0.294457	-0.0135696	-0.170197	-0.229364	-2.73566	2.33769	4.49839	-0.0218502	0.479445	0.812492	-0.0130434	1.0454	1.15674	-0.0182701	1.58024	1.94835	-0.58343	1.59438	2.90507	-0.00212395	0.913063	1.7912	1.16943	1.53168	1.32107	1.67075
FZD1	-1.49986	1.79405	3.5513	-0.276819	1.76548	2.61154	-0.0135696	3.61831	0.895101	-0.0183498	0.527126	0.978436	-0.0218502	-22.6761	-0.495744	-0.0130434	0.373556	0.221839	-0.0182701	0.87703	0.646014	-0.0173572	0.541716	0.828224	-0.00037772	-1.64735	1.47255	1.06884	1.3777	0.627388	1.65457
UBE2S	-0.0184077	-1.04533	-1.44527	-0.0106462	0.308362	0.685035	-0.0135696	-26.6811	-1.7104	-2.02564	2.5863	3.97214	-0.0218502	-26.4868	-2.0735	-0.0130434	-24.393	-0.830979	-0.0182701	1.70717	1.1095	-0.668895	2.17347	3.00193	-0.00138759	-8.97886	1.43386	1.17055	1.22495	0.593517	1.63361
SFRP1	-1.41361	1.79225	3.46228	-0.0106462	0.914641	1.6815	-0.0135696	-0.340982	-0.263273	-0.420868	1.19671	2.34483	-0.0218502	0.872354	1.0069	-0.0130434	1.02859	0.620621	-0.0182701	0.461273	0.483331	-0.0173572	0.846955	1.59261	-0.000401294	0.846475	1.75941	1.01465	1.73402	1.35718	1.63008
TOMM20	-1.37516	1.07338	3.42099	-0.806671	1.019	3.26698	-0.0135696	-0.816653	-1.25596	-0.311219	0.820354	2.18822	-0.0218502	0.800319	1.34603	-0.0130434	0.486088	0.663609	-0.0182701	0.568181	0.792094	-0.0173572	0.453901	1.11431	-0.00654079	0.550572	1.9419	1.04262	1.86251	2.02268	1.62834
GUCY1A3										-1.36059	3.35525	3.4308							-0.0182701	3.86105	2.18085				-0.294578	3.60815	0.848484	1.11795	0.758967	0.0751177	1.62072
CNN3	-2.00817	1.13392	3.94706	-0.449642	1.12592	2.85273	-0.0135696	0.57897	1.12948	-1.3456	0.881126	3.37648	-0.0218502	0.733568	1.99669	-0.0130434	0.953936	1.7834	-0.0182701	-0.133937	-0.275243	-0.0173572	0.361929	1.31443	-0.0247784	0.70443	2.38226	1.06856	2.22942	4.6724	1.62033
AIP	-1.33257	1.42372	3.39123	-0.0106462	0.504285	0.960335	-0.0135696	0.516298	0.623567	-0.518473	1.13083	2.49411	-0.0218502	1.0681	1.70758	-0.0130434	-1.1706	-1.00898	-0.0182701	0.145023	0.188637	-0.0173572	0.821089	1.76052	-0.00046358	0.554844	1.75043	1.02693	1.70453	1.40867	1.60672
TMOD3	-1.94221	1.49792	3.90979	-0.0106462	0.840629	1.56276	-0.0135696	0.163566	0.217296	-0.720298	1.42467	2.74874	-0.00419547	0.0202163	0.0233118	-0.0130434	0.304023	0.415609	-0.0182701	-0.21822	-0.202483	-0.0173572	0.734439	1.27318	-0.000635504	0.595905	1.70586	1.11575	1.52889	1.32503	1.58996
TUBB6	-0.651807	1.21674	2.70011	-0.0106462	0.539389	0.950464	-0.0135696	-0.985594	-1.24922	-1.55603	1.45486	3.56959	-0.0218502	0.738286	1.34334	-0.0130434	0.483335	0.666002	-0.0182701	0.22916	0.327931	-0.0173572	0.895599	2.0846	-0.000808832	0.571471	1.85282	1.05459	1.75691	1.84701	1.58934
ZEB1	-0.0184077	0.538607	1.14698	-0.0122204	1.17078	2.14993	-0.0135696	0.114137	0.176895	-1.31603	1.48683	3.35635	-0.0218502	1.50476	2.65916	-0.0130434	0.972696	1.01589	-0.0182701	-0.301887	-0.338609	-0.0173572	0.616277	1.27853	-2.54504e-05	0.762775	1.72145	1.02759	1.67522	1.43028	1.57412
TPM4	-0.53774	0.888403	2.56274	-0.0106462	0.110812	0.259038	-0.0135696	0.397411	0.65524	-3.67589	1.53959	5.07115	-0.0218502	0.770466	2.29728	-0.00640758	-0.0238109	-0.0422628	-0.0182701	-0.44185	-0.774032	-0.283079	0.797094	2.53292	-0.0125201	0.504765	2.16304	1.20442	1.79591	3.64085	1.5659
COL4A2	-1.5152	1.28162	3.54351	-0.0106462	-0.241948	-0.392285	-0.0135696	0.357609	0.476868	-0.657139	1.2842	2.66693	-0.0218502	0.822601	1.33852	-0.0130434	1.55164	1.95772	-0.0182701	-0.970357	-0.864294	-0.0173572	0.885077	1.62547	-0.000779991	0.621305	1.70435	1.08023	1.57776	1.41826	1.56178
PNMA1	-0.651589	1.82646	2.70663	-0.00390829	-0.0264387	-0.0281434	-0.0135696	-0.434645	-0.334646	-1.34085	1.98819	3.37971	-0.0218502	0.274974	0.354286	-0.0100728	0.0990951	0.0670189	-0.0182701	0.3993	0.317657	-0.0173572	0.67299	0.940767	-0.00034424	0.59999	1.35596	1.10681	1.22511	0.60069	1.54022
AMOTL1	-1.35943	1.51692	3.41439	-0.0106462	1.10443	1.70076	-0.0135696	0.928258	0.957521	-0.0310508	1.03075	1.66737	-0.00619744	-0.0693881	-0.0360735	-0.0130434	0.450428	0.469824	-0.0182701	-0.592503	-0.40708	-0.0173572	0.699316	0.946117	-1.64315e-05	0.633528	1.4291	1.0363	1.37905	0.753127	1.53407
LAPTM4A	-2.19842	0.762877	4.09015	-0.345354	0.508211	2.69863	-0.0135696	0.193721	0.458801	-1.58637	0.67268	3.58779	-0.0218502	0.410788	2.15852	-0.0130434	0.590307	1.88697	-0.0182701	0.396032	1.50724	-1.19123	0.533521	3.49351	-0.188904	0.508517	2.8811	1.0176	2.83128	13.5421	1.50189
RALBP1	-1.3158	1.27483	3.37036	-0.0106462	0.768939	1.51397	-0.0135696	0.692089	0.952174	-0.177987	0.868785	1.97974	-0.0218502	0.602813	0.956195	-0.0130434	0.984543	1.02421	-0.0182701	0.566285	0.663187	-0.0173572	0.421508	0.865235	-0.000141463	0.772474	1.63392	0.97333	1.67869	1.43942	1.49171
RNF5	-0.0184077	0.689576	1.12163	-0.0106462	0.426928	0.604309	-0.0135696	-1.01835	-0.847365	-2.19544	1.7944	4.06816	-0.0218502	0.647818	1.08864	-0.0130434	-0.753957	-0.600145	-0.0182701	0.668326	0.883377	-0.0173572	0.807508	1.70883	-7.47605e-05	0.407782	1.53383	1.09839	1.39643	1.13201	1.48702
TGIF1	-0.0184077	-1.04493	-1.53247	-0.113583	1.18822	2.33079	-0.0135696	-1.12717	-1.16438	-1.71813	2.14084	3.72284	-0.0218502	0.28909	0.477172	-0.0130434	-0.339112	-0.261256	-0.0182701	1.00637	1.03573	-0.0173572	1.2776	2.09393	-0.000216962	0.423863	1.52513	1.11601	1.36659	1.14606	1.47402
ELOB	-1.78691	0.925559	3.77365	-0.762633	0.88639	3.21188	-0.0135696	0.327991	0.644831				-0.0218502	0.785653	2.29211	-0.0130434	-0.606868	-1.3029				-0.164137	0.618749	2.35673	-0.0581706	0.489579	1.81002	1.1459	1.57956	2.29811	1.47008
CITED2	-0.0184077	0.612658	1.1938	-0.0106462	0.55938	1.02159	-0.0135696	-0.57383	-0.577349	-1.91642	1.96657	3.86989	-0.0194003	0.0659367	0.106125	-0.0130434	-0.4232	-0.314751	-0.0182701	0.803911	1.1454	-0.518372	1.3862	2.82056	-0.000868707	0.549703	1.66476	1.11147	1.4978	1.65512	1.46773
NR4A1	-0.0184077	0.113159	0.225911	-0.46361	1.12289	2.86446	-0.0135696	-0.70832	-1.09551	-3.28607	1.77379	4.84116	-0.0218502	0.365034	0.780593	-0.0130434	-2.64974	-2.10263	-0.0182701	0.927481	1.7419	-0.734334	1.06192	3.0531	-0.0288376	0.250777	2.10388	1.20581	1.74479	4.46657	1.4472
PKD2	-1.33432	1.89392	3.40279	-0.0106462	1.31386	1.50275	-0.0135696	0.546763	0.593944	-0.0183498	0.622296	0.685167	-0.0218502	1.05567	0.712768	-0.0130434	0.959693	0.70196	-0.0182701	-24.3535	-0.959087	-0.0173572	-0.544289	-0.408277	-2.40259e-05	-2.31319	1.12458	1.05214	1.06885	0.377247	1.43494
IGF2							-0.0135696	-22.6358	-0.449758	-3.6127	3.8638	5.16896	-0.0218502	-20.5503	-0.249529				-0.0182701	1.28765	1.16642				-0.0902456	-9.50866	1.09265	1.26227	0.865626	0.341696	1.42913
H3F3B	-2.43897	0.722186	4.26246	-0.0106462	0.213951	0.986901				-4.52478	0.935182	5.56624				-0.0016785	0.00331225	0.00899484	-0.0182701	0.518474	2.06636	-1.94364	0.635108	4.07082	-0.840924	0.504702	2.80829	1.284	2.18714	15.4616	1.41621
CSRNP1	-0.00918869	0.0357446	0.051664	-0.0106462	-0.618486	-1.36484	-0.060577	-28.9421	-3.37858	-2.26177	2.23594	4.1347	-0.0218502	-0.217396	-0.44631	-0.0130434	-26.9972	-1.71495	-0.0182701	2.10192	2.75103	-0.469808	1.53137	2.76163	-0.0018325	-6.35878	1.48061	1.19803	1.23587	1.20305	1.41374
ADAMTS1	-0.0184077	0.158122	0.292014	-0.0106462	0.78213	1.85826	-0.0135696	-3.28712	-2.35258	-2.2673	2.05018	4.13733	-0.0218502	-0.321563	-0.525553	-0.0130434	-0.790243	-0.564255	-0.0182701	0.967025	1.29947	-0.29449	1.19139	2.55426	-0.000705802	0.0937389	1.63437	1.1496	1.42169	1.81468	1.40815
MAFF	-0.0184077	-0.179863	-0.249618	-0.0106462	0.162127	0.37222	-0.0135696	-3.56062	-2.64781	-2.59096	2.29593	4.38267	-0.0218502	0.146005	0.269207	-0.0130434	-26.2458	-1.42545	-0.0182701	1.36345	1.47491	-0.233016	1.39553	2.46275	-0.000751333	-3.07791	1.44211	1.18586	1.21608	1.13389	1.39751
KPNA2	-0.206075	-2.80212	-2.07533	-0.0106462	-0.552951	-1.0565	-0.0135696	-0.653034	-0.431923	-1.56102	2.0473	3.58145	-0.0218502	-0.670289	-1.10774	-0.0130434	1.33177	0.861997	-0.0182701	1.90484	1.39691	-0.194256	1.70692	2.41124	-0.0011732	0.289056	1.2438	1.12702	1.10362	0.628276	1.39705
SAT1	-0.0184077	0.410768	0.976919	-0.0106462	0.752609	1.97936	-0.0135696	-0.758663	-1.05119	-1.81831	1.30795	3.76756	-0.0218502	0.469461	1.25727	-0.0130434	-0.100605	-0.104505	-0.0182701	1.00101	1.83408	-0.517543	0.951053	2.80885	-0.000835697	0.504198	1.92532	1.06605	1.80603	3.68555	1.38956
TIPARP	-0.0184077	0.451859	0.766314	-0.0106462	-0.701551	-1.19269	-0.0135696	-1.58847	-1.54104	-1.5151	2.45919	3.55759	-0.0218502	-0.187485	-0.267959	-0.0130434	-26.1193	-1.37581	-0.0182701	1.37463	1.24086	-0.154202	1.71092	2.34329	-0.000168008	-2.82502	1.30067	1.10751	1.17441	0.776883	1.38541
ACTG1	-3.77876	0.907806	5.18945	-0.0106462	0.445636	1.86687	-0.0135696	-0.370763	-0.891654	-2.63603	0.844825	4.39573	-0.219819	0.571488	3.26779	-0.0130434	-0.334045	-0.919617	-0.0182701	0.0467334	0.148353	-0.0173572	0.3278	1.81313	-0.0650237	0.304935	2.69875	1.22933	2.1953	14.6308	1.3799
ARPC5	-0.352394	0.790684	2.29821	-0.332104	1.22501	2.69419	-0.0135696	0.151923	0.230945	-2.38797	1.36263	4.20681	-0.0218502	0.243419	0.510617	-0.0130434	-0.0583647	-0.08832	-0.0182701	-0.867544	-1.33734	-0.0173572	0.365287	1.03378	-0.007186	0.401631	1.84707	1.13956	1.62086	3.26308	1.37428
PHLDA1	-0.0184077	-0.28374	-0.587406	-0.0106462	0.62643	1.16191	-0.0135696	0.711848	0.449977	-2.06803	2.31435	4.00421	-0.0218502	-0.647637	-0.46098	-0.0130434	0.711482	0.588153	-0.0182701	0.284608	0.285593	-0.647022	1.69841	2.9707	-0.00138569	0.676968	1.49915	1.16207	1.29006	1.42283	1.37264
MCL1	-0.0184077	0.422651	0.972096	-0.0106462	-0.315608	-0.802985	-0.0135696	-1.14836	-1.57099	-1.38833	1.31855	3.41677	-0.0218502	0.430632	0.930194	-0.0130434	1.19676	1.52413	-0.0182701	1.45679	2.0719	-0.468746	1.16846	2.757	-0.000455229	0.566235	1.64109	1.07346	1.52879	2.08105	1.36635
HES1	-0.0184077	0.63481	1.42437	-0.0858706	1.07555	2.28046	-0.0135696	-0.769337	-1.09131	-2.37834	1.60559	4.20294	-0.0048755	-0.0149273	-0.0277224	-0.0130434	-0.124972	-0.117057	-0.23654	1.55026	3.37926	-0.557169	0.994158	2.86433	-0.00991156	0.618892	2.14455	1.14127	1.87909	6.16118	1.36119
GLUL	-0.0184077	0.416648	1.15856	-0.0106462	0.0558012	0.130251	-0.0135696	-0.205434	-0.330302	-2.37065	1.43117	4.19922	-0.0218502	0.0641379	0.170152	-0.0130434	0.27795	0.487154	-0.293472	1.43512	3.44784	-1.12885	1.09758	3.44944	-0.0162286	0.571622	1.93013	1.19036	1.62147	4.49013	1.32593
TACC1	-0.276492	0.801431	2.18081	-0.0106462	0.264132	0.61279	-0.0135696	-0.183695	-0.310863	-1.55096	1.29335	3.55795	-0.0218502	0.372677	0.74849	-0.0130434	-0.38935	-0.546214	-0.0182701	0.185561	0.2686	-0.0569808	0.842826	2.1852	-0.000614551	0.398367	1.61462	1.07653	1.49983	2.28348	1.31347
SOCS3	-0.0184077	0.448566	0.777258	-0.0106462	0.796365	1.65571	-0.0135696	-1.89857	-2.56022	-4.17149	2.38892	5.41841	-0.0218502	-0.665326	-1.10839	-0.0130434	-1.47756	-1.03931	-0.0182701	0.28361	0.462272	-0.520229	1.16509	2.82277	-0.00462774	0.130136	1.90745	1.24793	1.52849	4.50445	1.30931
VSIR	-1.80695	1.50887	3.7976	-0.0106462	1.15579	2.03276	-0.0135696	-24.6411	-0.854499				-0.0218502	-1.40761	-0.639778	-0.0130434	-0.126478	-0.149872				-0.0173572	0.513303	1.22973	-0.000939682	-3.83287	1.17733	1.1283	1.04346	0.655808	1.30829
PLSCR4	-2.0207	1.36381	3.96399	-0.0106462	0.600924	1.39757	-0.0135696	0.545123	0.960923	-0.0747774	0.670486	1.77324	-0.0218502	0.899903	1.55893	-0.0130434	0.346959	0.513714	-0.0182701	0.357453	0.464226	-0.0173572	-0.176151	-0.394656	-0.000161706	0.576063	1.56337	1.08607	1.43948	2.10612	1.29775

### Sheet: E1
	Ahlers 2022_log_pval	Ahlers 2022_LFC	Ahlers 2022_score	Boothby 2021_log_pval	Boothby 2021_LFC	Boothby 2021_score	Burja 2022_log_pval	Burja 2022_LFC	Burja 2022_score	Deng 2021_log_pval	Deng 2021_LFC	Deng 2021_score	Gao 2021_log_pval	Gao 2021_LFC	Gao 2021_score	Gaydosik 2019_log_pval	Gaydosik 2019_LFC	Gaydosik 2019_score	Gur 2022_log_pval	Gur 2022_LFC	Gur 2022_score	Hughes 2020_log_pval	Hughes 2020_LFC	Hughes 2020_score	Kim 2020_log_pval	Kim 2020_LFC	Kim 2020_score	Liu 2021_log_pval	Liu 2021_LFC	Liu 2021_score	Mariottoni 2021_log_pval	Mariottoni 2021_LFC	Mariottoni 2021_score	combined_log_pval	combined_LFC	combined_score_mean	combined_score_dev	CV	gene_expr	Z
IGFBP2	-0.0234174	1.32343	1.11942	-16.4018	4.41021	11.0952	-54.9318	6.069	21.9812	-0.706188	3.66062	3.61645	-0.0139857	1.55554	1.27828	-1.04839	3.71181	4.44137	-3.62485	4.24682	5.44424	-0.401827	3.52643	3.67	-0.020744	2.46788	2.2172	-0.0128503	2.41222	2.43899	-0.0288241	3.8944	0.906154	-10.2503	3.38894	8.10899	1.96505	4.1266	1.00565	8.09757
COL26A1	-0.38707	4.60235	2.60779	-4.28896	5.35033	5.54456	-8.99207	6.65928	7.29645	-0.0103946	2.73792	2.24898	-0.0139857	5.4248	1.38653	-0.0217573	6.52429	3.11968	-0.557228	4.13148	2.98113	-0.0278666	-21.5449	-0.493168				-0.0128503	4.9745	1.703	-0.0288241	6.02145	0.977031	-0.329339	2.48815	3.64916	1.32939	2.74498	0.04374	7.97945
SFRP1	-3.38159	2.6315	4.77506	-37.7389	4.265	18.0254	-42.6703	2.83228	16.4041	-0.155494	1.99516	2.90603	-0.0139857	1.8889	2.66088	-0.745105	2.6645	3.92846	-5.4232	2.68639	6.32141	-0.0278666	1.87303	2.07707	-0.020744	2.71991	2.26036	-0.0128503	1.95589	2.39562	-0.0288241	1.50845	0.595611	-15.0732	2.45646	8.41368	1.87282	4.49251	1.29384	7.88889
OLFML2A	-6.96073	2.72302	6.48561	-18.2431	4.11539	12.0295	-35.7681	4.03531	15.7218	-2.01684	2.65753	4.80072	-0.0139857	3.24199	3.50134	-1.07136	3.77827	4.54981	-3.35263	2.98083	5.19211	-0.135292	2.77114	3.34124	-0.020744	3.95029	3.18072	-0.0128503	3.02579	2.70667	-0.0288241	2.24001	0.950731	-14.6806	3.22905	7.83564	1.6991	4.61165	1.12122	7.61469
ALX4	-0.166848	2.98704	2.34412	-4.60126	3.47081	5.67249	-16.0919	4.58402	9.87785	-1.9252	3.06575	4.66787	-0.0139857	2.99378	1.81102	-0.0217573	4.23594	2.99014	-0.590573	2.5725	3.0029	-0.0278666	2.25818	1.24313	-0.020744	-23.521	-0.464594	-0.0128503	0.222703	0.0870373				-1.5789	0.286968	4.3228	1.48002	2.92078	0.154856	6.89102
KLK1	-1.25651	4.07832	3.4288	-1.59449	3.93886	3.60508	-12.8846	4.74319	8.75782	-0.0103946	2.97506	2.42335	-0.0139857	-23.8359	-0.772091	-0.874323	3.93224	4.25276	-1.87398	3.73322	4.17246	-0.0278666	2.32673	1.21397	-0.020744	3.52879	1.24374	-0.0128503	1.0239	0.397448	-0.0288241	26.545	1.44391	-0.881917	2.99905	3.99517	1.38984	2.87455	0.115965	6.84627
RAMP1	-1.33015	2.41953	3.48854	-13.418	5.10813	10.2361	-26.5783	5.49234	13.3888	-0.0103946	1.56135	1.08902	-0.0139857	1.63556	1.22263	-0.925323	5.32214	4.43074	-1.72639	3.94704	4.0733	-0.0278666	3.02274	2.29809	-0.020744	3.573	2.93878	-0.0128503	3.42083	3.1512	-0.0288241	4.40506	1.65202	-4.1951	3.62798	6.1672	1.65425	3.7281	0.733375	6.66433
LFNG	-0.0234174	3.34463	1.92407	-5.21464	4.08849	6.05294	-10.7435	3.36838	7.91318	-0.125627	3.32124	2.84376	-0.0139857	3.2607	1.19154	-0.0217573	2.81641	1.88662	-0.590573	2.54464	3.01104	-0.0278666	2.74524	1.38934	-0.020744	4.33226	0.928245	-0.0128503	4.11328	1.59517				-0.389067	3.39353	3.76218	1.37757	2.73103	0.101677	6.66245
FGFBP2	-0.530854	0.892878	2.76101	-22.636	3.97728	13.2124	-50.3196	5.08196	20.1242	-2.01684	2.96548	4.77328	-0.0139857	2.50202	3.66265	-2.68566	5.30207	6.08421	-2.87775	2.48958	4.83621	-1.88651	3.69844	5.11871	-0.020744	3.23291	3.00651	-0.0571277	3.04137	3.93544	-0.0288241	4.92445	2.82995	-18.6978	3.4644	8.82296	1.86879	4.72122	3.53314	6.43538
CPE	-0.0234174	0.125482	0.648736	-42.551	4.09243	20.3005	-80.9158	3.36002	25.3402	-4.35366	2.34563	6.28068	-0.0139857	0.205783	0.331923	-11.3907	4.97706	12.3875	-12.0539	2.97442	9.23872	-1.11	2.0709	4.31911	-0.020744	1.80073	2.69947	-2.7922	2.34453	5.91268	-0.0288241	2.03256	2.40475	-47.6992	2.39359	11.8795	2.08674	5.69283	12.2952	6.344
KIAA1217	-0.656984	2.70309	2.90092	-6.73118	3.26102	6.79642	-10.012	2.45464	7.58016	-1.36653	1.68182	4.15085	-0.0139857	2.82372	1.95143	-0.0217573	3.05261	2.04125	-1.72368	2.08926	4.02993	-0.0278666	1.50431	1.23552	-0.020744	3.69682	1.52564	-0.0128503	3.84792	2.48949	-0.0288241	2.95638	0.811237	-1.41664	2.73378	4.29994	1.33003	3.23297	0.312362	5.75172
SCN7A	-1.43337	3.15291	3.56821	-7.27966	3.61437	7.06683	-8.73883	3.03338	7.10304	-1.18611	2.7933	4.06354	-0.0139857	-25.4288	-1.18409	-0.0217573	3.11565	2.10597	-1.43583	2.28849	3.81886	-0.289004	4.04828	3.54695	-0.020744	3.89114	1.60039	-0.0128503	2.17368	1.22056	-0.0288241	-21.0129	-0.254767	-1.98395	-1.66641	4.22589	1.33675	3.16131	0.295742	5.73046
SAMD5	-0.0234174	3.16721	1.48281	-1.1439	2.61644	3.19996	-8.40152	4.40056	7.0199	-0.0151358	2.39097	2.66052	-0.0139857	-23.4266	-0.709954	-0.0217573	4.87522	1.95962	-0.172718	2.45412	2.44839	-0.0278666	2.41958	1.2499	-0.020744	-20.7728	-0.216968	-0.0128503	-22.4739	-0.459789	-0.0288241	-20.9346	-0.21839	-0.00886846	-5.93488	2.83807	1.32426	2.14314	0.0754182	5.41569
HOPX	-0.0234174	1.71934	1.74055	-2.09467	3.60144	4.00048	-14.7365	4.77289	9.42355	-0.0103946	0.61544	0.798328	-0.0139857	-24.3691	-0.900916	-0.733441	3.25968	3.9898	-1.29326	2.80336	3.70134	-0.0278666	2.19713	2.17263	-0.020744	2.0506	0.705152	-0.0128503	3.60774	2.17912	-0.0288241	3.68506	1.51275	-0.382455	0.358507	3.89624	1.44631	2.69392	0.282064	5.34637
PLEKHA6	-0.0234174	1.70598	1.20158	-3.24555	4.12613	4.84047	-6.13667	3.03329	5.97239	-1.13108	2.76897	4.01759	-0.0139857	3.26068	1.12551	-0.0217573	4.27913	2.38098	-0.0297897	2.35763	1.59919	-0.0278666	2.85184	1.14508	-0.020744	3.9555	1.31201	-0.0128503	4.3663	1.81245	-0.0288241	-20.9016	-0.170332	-0.0600773	1.07308	3.12645	1.25171	2.49774	0.121151	5.29932
LTBP2	-0.0234174	2.04695	1.78655	-7.57142	3.03335	7.12053	-9.90079	2.1992	7.49798	-0.010437	2.10294	2.61919	-0.0139857	3.22727	3.13101	-0.20229	4.60222	3.39169	-0.65936	1.88167	3.09255	-0.0278666	0.436644	0.211144	-0.020744	2.90623	1.71315	-0.0128503	2.85357	2.43699	-0.0288241	3.26575	0.825252	-0.314397	2.59598	4.10919	1.3576	3.0268	0.386992	5.20992
SEMA3G	-0.461375	2.26483	2.68855	-4.59292	3.15104	5.6383	-10.4708	3.31059	7.79898	-0.027137	2.35243	2.69811	-0.0139857	1.90373	1.23385	-0.0217573	2.03996	1.94535	-0.948424	1.98	3.38033	-0.0278666	1.31601	0.980055	-0.020744	2.67226	1.10067	-0.0128503	2.51985	1.65672	-0.0288241	-21.2187	-0.281909	-0.35587	0.208367	3.78662	1.35289	2.79891	0.29672	5.13057
NECAB1	-1.82254	3.01555	3.83513	-6.3809	4.24352	6.70784	-10.0234	4.1403	7.67418	-0.828749	2.19926	3.69584	-0.0139857	1.42287	1.03535	-0.0217573	0.577572	0.464335	-0.0297897	2.7443	1.86431	-0.0278666	2.96238	1.97625	-0.020744	-23.5754	-0.481638	-0.00299457	-0.0369231	-0.0172008	-0.0288241	-20.754	-0.21505	-0.611551	-2.09641	3.7302	1.42316	2.62107	0.280281	5.12665
WNT2	-0.0234174	1.99957	1.65846	-1.8003	4.89194	3.79076	-6.39779	4.2778	6.1235	-0.0103946	3.86466	2.57911	-0.0139857	-19.502	-0.165963	-0.0217573	7.06735	3.12113	-0.0297897	4.24041	1.98285	-0.0278666	2.52529	0.776055	-0.020744	4.68027	2.0215	-0.0128503	4.53209	1.9337				-0.00779602	1.85774	2.99961	1.23015	2.4384	0.128468	5.01033
MMP16	-0.0234174	2.26107	1.87863	-5.62955	3.00401	6.21464	-6.13684	2.20301	5.94504	-2.30415	2.87065	5.02088	-0.0139857	1.92309	1.14383	-0.0217573	2.88423	1.62508	-0.984491	2.124	3.42915	-0.0278666	1.5984	1.2443	-0.020744	2.85732	0.814787	-0.0128503	0.972279	0.397759	-0.0288241	-23.1825	-0.555229	-0.483291	-0.0440414	3.5297	1.30747	2.69965	0.246938	5.00715
A2M	-1.2688	2.37446	3.43428	-5.58158	3.36828	6.19572	-7.52639	1.91121	6.53157	-0.0103946	1.2326	1.66677	-0.0139857	1.47945	1.03462	-2.66145	3.82227	5.85851	-2.73626	2.88799	4.75481	-0.0278666	3.00068	2.71776	-0.020744	3.13664	1.89272	-0.0128503	2.92552	2.14999	-0.0288241	1.47452	0.532294	-1.71776	2.51033	4.31743	1.26934	3.40132	0.575802	4.9563
SPON2	-4.45352	1.38023	5.32382	-15.2071	3.56204	10.565	-29.0322	2.30089	13.1249	-3.57587	2.3505	5.86238	-0.0139857	1.46543	1.90754	-3.83126	4.03648	7.04097	-3.54899	2.04781	5.29009	-0.519147	2.32416	3.79067	-0.166391	2.9291	4.2994	-0.0128503	1.97279	3.26275	-0.0288241	0.340295	0.267813	-17.4316	2.24634	7.33206	1.56238	4.69287	5.03295	4.8952
NTRK3	-0.180771	3.16366	2.36355	-3.83455	3.09867	5.18396	-5.28249	3.09628	5.55897	-0.0103946	1.72617	2.17361	-0.0139857	0.644436	0.282233	-0.0217573	2.68657	1.57498	-0.0338817	2.0515	2.13805	-0.0278666	2.19298	0.743712	-0.020744	4.61556	1.69782	-0.0128503	3.54994	1.83026	-0.0288241	-19.8839	-0.182472	-0.016152	0.631074	2.99108	1.23253	2.42678	0.140688	4.88387
SLC22A3	-1.01311	2.15963	3.23629	-2.78586	2.76612	4.4783	-7.73438	3.24846	6.70244	-1.36653	3.29923	4.25689	-0.0139857	2.0596	1.38288	-0.0650156	3.76673	3.20192	-0.725539	2.92234	3.16504	-0.0278666	3.3082	3.14424	-0.020744	3.36616	1.54611	-0.0128503	3.05598	1.93692	-0.0288241	3.87771	2.30885	-0.696194	3.07547	3.93714	1.17584	3.34835	0.425819	4.87387
EGR2	-3.40678	2.24496	4.78622	-4.28896	3.92377	5.51149	-11.1125	2.26636	7.96444	-1.35426	3.12354	4.21807	-0.0139857	1.22725	0.750698	-0.0217573	2.68196	3.02873	-0.109393	1.55448	2.32878	-0.0278666	1.51703	1.18295	-0.020744	3.41525	1.2605	-0.0128503	3.32372	1.88638	-0.0288241	4.69366	1.9103	-1.12754	2.72472	4.25285	1.32839	3.20151	0.597701	4.83681
FMO2	-0.170986	4.02246	2.34882	-6.8534	4.49118	6.93621	-0.335856	0.838853	1.94191	-0.0103946	3.78739	2.41589	-0.0139857	1.37609	0.527697	-0.0217573	5.88491	2.87483	-0.948424	3.7983	3.40125	-0.0278666	6.05429	1.70016	-0.020744	4.56799	2.16112	-0.0128503	3.69975	2.03738	-0.0288241	2.81058	1.15715	-0.0142332	3.75744	2.96321	1.2177	2.43344	0.158461	4.69658
PDGFD	-0.0748004	0.788443	2.212	-12.7319	2.83014	9.33753	-19.7197	2.4067	10.7355	-3.07208	2.26865	5.46399	-0.0139857	0.319338	0.399131	-3.62456	2.82334	6.2849	-3.66452	2.6865	5.41532	-0.0278666	1.84079	2.21843	-0.020744	1.42692	1.30233	-0.0128503	1.03928	1.18405	-0.0288241	1.52581	1.28252	-6.916	1.81417	5.86858	1.53363	3.82658	2.5982	4.62237
MEOX1	-0.849867	3.52909	3.09255	-0.233399	2.44803	2.1579	-8.0024	4.02445	6.83909	-0.0103946	1.62139	1.26799	-0.0139857	2.13054	0.715022	-0.0217573	3.85625	2.22549	-0.0297897	3.68126	2.10376	-0.0278666	-23.747	-0.911815	-0.020744	-23.4089	-0.481274	-0.0128503	-23.3161	-0.58982	-0.0288241	4.17949	1.27171	-0.00678355	-4.09105	2.70013	1.31044	2.06047	0.118696	4.60018
FHAD1	-0.0234174	2.76807	1.59357	-1.53098	2.84035	3.54261	-4.93243	2.8481	5.38282	-0.0103946	1.49802	1.30877	-0.0139857	1.76641	0.601917	-0.0217573	4.55955	2.17545	-0.517663	5.34369	2.95053	-0.0278666	3.49105	1.247	-0.020744	2.15965	0.698976	-0.0128503	2.58349	1.08576				-0.0170413	2.98584	2.64385	1.18617	2.22889	0.110137	4.58936
WDR86	-0.201331	3.13194	2.38687	-0.401896	2.71227	2.40636	-7.12285	3.74056	6.442	-0.0103946	2.44654	1.93758	-0.0139857	-21.3428	-0.386353	-0.133682	4.83912	3.304	-0.0297897	2.14804	1.30541	-0.0278666	2.52538	0.766222	-0.020744	-23.1299	-0.43935	-0.0128503	-22.5202	-0.459913				-0.0137357	-4.5449	2.62378	1.29046	2.03321	0.107475	4.58247
GPM6B	-0.0234174	1.06768	1.72957	-4.59533	2.70048	5.61788	-20.1278	2.71433	10.9032	-0.0103946	0.979621	1.43656	-0.0139857	0.910191	1.14865	-0.468658	2.07395	3.51581	-2.39254	2.31669	4.49457	-0.0278666	1.11561	1.13925	-0.020744	1.43565	0.948028	-0.0128503	1.96124	2.15308	-0.0288241	3.47563	1.55673	-1.01517	1.88646	4.54648	1.52212	2.98693	0.998887	4.54775
EDNRA	-0.487202	1.91902	2.7167	-4.00067	2.1965	5.21848	-16.5564	2.65311	9.73489	-0.0103946	1.2246	1.94409	-0.0139857	1.13133	1.33603	-0.745105	2.8842	3.95928	-0.0626718	1.11629	2.2252	-0.0278666	0.768209	0.809522	-0.020744	0.919546	0.500593	-0.0128503	1.1695	0.938004	-0.0288241	4.48367	2.14367	-0.545548	1.86054	4.13408	1.46014	2.83128	0.734408	4.46575
IGF1	-3.62426	2.08246	4.90692	-9.28184	2.7847	7.81784	-9.43927	1.48981	7.25866	-0.0103946	1.23808	2.45403	-0.0139857	0.734282	0.753078	-2.30483	3.8477	5.56662	-4.27558	2.68	5.79506	-0.0278666	1.36836	1.73021	-0.020744	1.10482	0.88211	-0.0128503	1.52672	1.89912	-0.0288241	3.49889	2.32465	-3.69986	2.03235	4.98304	1.34021	3.7181	1.56049	4.4584
SPRY1	-10.2802	1.54625	7.67887	-15.7374	1.87455	10.3514	-22.5527	1.95332	11.3949	-4.53759	1.92831	6.43309	-0.0139857	-0.14813	-0.276985	-4.74184	2.45539	7.44018	-6.33184	1.74561	6.66393	-0.0278666	1.3367	2.85195	-0.020744	1.00315	1.19646	-0.0128503	0.982038	1.58875	-0.0288241	1.12785	1.01409	-18.0066	1.43682	7.13467	1.53554	4.64636	6.79774	4.41858
PLA2G5	-2.1077	2.83629	4.02509	-2.89196	3.37107	4.56097	-3.85481	2.41309	4.80072	-0.316175	2.69396	3.16724	-0.0139857	1.73972	0.62393	-0.0217573	4.20742	2.28035	-1.03827	5.58963	3.5008	-0.0278666	3.46385	2.48822	-0.020744	2.71997	1.11982	-0.0128503	3.37149	1.73925	-0.0288241	3.49932	1.24585	-0.333509	3.26417	3.36345	1.0933	3.07643	0.341516	4.39979
MAP2	-0.0234174	0.472084	0.208627	-1.37304	2.24186	3.39814	-5.54825	4.18	5.71758	-0.0103946	1.88442	1.86387	-0.0139857	2.01717	0.951783	-0.0217573	0.976303	0.524776	-2.24659	4.73568	4.45664	-0.0278666	-22.8582	-0.790744	-0.020744	2.89826	0.818844	-0.0128503	3.51886	1.78932	-0.0288241	3.38659	0.876997	-0.0304596	0.313906	2.61186	1.2746	2.04917	0.126225	4.38191
LPL	-0.0234174	2.4756	1.64728	-1.03158	2.82302	3.09378	-4.00496	3.04701	4.89168	-0.0103946	2.54106	2.36478	-0.0139857	1.48459	0.703262	-0.0217573	1.06091	0.421002	-0.98441	3.52896	3.43879	-0.0278666	1.64728	0.807443	-0.020744	2.99976	0.83512	-0.0128503	3.49469	1.52928	-0.0288241	4.7014	1.3544	-0.0054337	2.70948	2.51878	1.15095	2.18843	0.116213	4.31396
UNC5B	-0.0234174	1.79025	1.21777	-1.66221	2.13047	3.6376	-9.42389	3.28557	7.3957	-0.0103946	2.02219	2.36445	-0.0139857	-0.761244	-0.338496	-0.0217573	1.73501	1.22037	-0.136559	2.23912	2.38618	-0.0278666	0.469014	0.265956	-0.020744	3.04785	0.845746	-0.0128503	2.33009	0.975909	-0.0288241	-22.0251	-0.36167	-0.0137061	-0.339709	2.88155	1.35544	2.12591	0.200959	4.30377
CMKLR1	-0.0521458	3.05733	2.18202	-1.70136	2.18186	3.67001	-6.29486	3.14521	6.04858	-0.0103946	2.74683	2.568	-0.0139857	2.14012	1.50321	-0.0217573	3.42821	1.93668	-0.506974	2.47855	2.92511	-0.0278666	1.44323	0.541872	-0.020744	-24.204	-0.655293	-0.0128503	2.28009	1.40749	-0.0288241	2.97056	0.81825	-0.0166822	0.151636	2.97643	1.21607	2.44758	0.235264	4.27372
PRSS23	-0.0234174	-0.214388	-0.270078	-11.3817	2.94194	8.68733	-15.2747	1.83619	9.24808	-0.108291	1.49571	2.78087	-0.0139857	2.32249	2.9607	-0.313378	3.67024	3.47588	-0.0297897	0.8187	1.94505	-0.0278666	2.03821	1.51509	-0.020744	2.38811	2.21582	-0.0128503	2.24805	2.62307	-0.0288241	3.64683	3.19532	-0.64814	2.10837	4.57518	1.50405	3.0419	1.32168	4.26703
GMFG	-0.0234174	1.67359	1.84355	-1.14101	2.41094	3.189	-8.16014	3.2536	6.87343	-0.0103946	2.28946	2.20017	-0.0139857	1.73751	0.63106	-0.0217573	3.43773	3.09189	-0.0297897	1.12276	0.927979	-0.0278666	2.91302	2.69186	-0.020744	3.72207	1.51149	-0.0128503	2.84667	1.16745	-0.0288241	2.60625	1.08044	-0.00313964	2.54669	3.02343	1.27796	2.36583	0.268076	4.2018
PEAR1	-0.478598	2.70095	2.70923	-2.74575	3.15524	4.45287	-3.0393	1.85419	4.31038	-0.0991336	2.53637	2.78569	-0.0139857	-23.75	-0.742336	-0.0217573	2.01045	1.16269	-0.254785	2.37424	2.57075	-0.0278666	1.14879	0.647115	-0.020744	3.57139	0.868806	-0.0128503	1.96329	0.654438	-0.0288241	4.34513	0.915361	-0.0364893	0.173641	2.64713	1.14545	2.31101	0.159879	4.18628
DDIT4L	-0.0696372	1.54151	2.205	-2.72939	3.94264	4.47222	-10.6171	3.11503	7.85367	-0.0103946	0.548817	0.404505	-0.0139857	-23.7654	-0.811907	-0.0217573	3.32889	2.09292	-0.18151	2.00988	2.4634	-0.0278666	-23.4179	-0.936526	-0.020744	4.56191	1.94089	-0.0128503	3.55386	1.54018	-0.0288241	-22.4657	-0.374064	-0.0496942	-4.27696	3.19165	1.38851	2.29862	0.342591	4.17178
LINC00578	-0.378476	3.32421	2.59741	-0.919067	3.71253	3.00427	-2.83057	4.63721	4.21043				-0.0139857	-23.3328	-0.608363	-0.0217573	2.67686	2.18545	-0.061952	3.42556	2.22922	-0.0278666	3.08506	1.5899	-0.020744	-22.1126	-0.331545	-0.0128503	-22.8003	-0.497213				-0.0160995	-5.26492	2.13986	1.14567	1.86778	0.0799718	4.02394
TIMP3	-0.0234174	-0.17075	-0.772733	-15.4876	2.24434	10.185	-40.6709	2.33563	15.9696	-0.56282	1.2612	3.38634	-0.0139857	0.951884	1.99729	-3.62456	3.68095	6.75905	-6.55218	1.8319	6.89111	-0.0278666	1.32539	2.73952	-1.45458	2.4038	5.46047	-0.165157	1.83542	3.99456	-0.0288241	1.52449	2.17783	-14.0298	1.74766	7.27643	1.73992	4.18204	11.42	3.95824
PGF	-0.793679	1.51706	3.03352	-1.92376	2.33164	3.85353	-18.1314	2.36821	10.2212	-0.0103946	1.33946	1.7046	-0.0139857	-0.781978	-0.637961	-0.0217573	1.80049	2.83107	-0.0452804	1.14806	2.17066	-0.0278666	1.57521	1.62458	-0.020744	2.36789	1.50865	-0.0128503	1.51242	1.39015	-0.0288241	1.7417	1.09008	-0.180305	1.5382	3.92223	1.48632	2.63888	1.04685	3.87759
RGMA	-0.619088	1.79375	2.85836	-3.05812	2.44517	4.65979	-6.57087	1.96619	6.13797	-0.282428	1.79603	3.09308	-0.0139857	1.08386	0.758092	-0.0217573	2.16245	3.04963	-0.422929	1.83147	2.81168	-0.0278666	1.83304	1.96319	-0.020744	2.14081	1.24051	-0.00552027	-0.0614163	-0.0337186	-0.0288241	3.38879	2.34974	-0.179488	1.85274	3.44193	1.20912	2.84664	0.641289	3.84626
THSD1	-0.0234174	1.38903	1.16951	-1.70555	3.0341	3.69515	-3.1221	2.24884	4.36906	-0.0103946	1.61028	1.20413	-0.0139857	1.56454	0.601754	-0.0549238	4.18869	3.19153	-0.0730029	2.32338	2.2574	-0.0278666	3.21063	1.82666	-0.020744	3.92356	2.14605	-0.0128503	3.162	1.94394	-0.0288241	-23.578	-0.580772	-0.00137691	0.279732	2.57365	1.09904	2.34171	0.200475	3.84622
CD4	-0.0234174	1.80542	0.925426	-0.0195903	1.93943	1.44018	-5.02029	4.18257	5.44979	-0.0103946	2.03994	1.59867	-0.0078685	0.179451	0.0680388	-0.0217573	2.16901	0.984549	-0.0297897	2.29485	1.50455	-0.0278666	1.10549	0.591947	-0.020744	3.66101	0.887635	-0.0128503	2.38099	0.747583				-6.77161e-05	2.17582	1.93935	1.21727	1.5932	0.067941	3.79859
ANTXR2	-0.73255	1.31345	2.97337	-5.37828	1.96572	5.9938	-11.8726	1.8065	8.19043	-0.518195	1.29176	3.35361	-0.0139857	1.02211	1.29046	-0.745105	2.23239	3.90524	-1.82644	2.15989	4.11572	-0.0278666	0.200224	0.235613	-0.020744	1.18142	1.0612	-0.0128503	1.63952	1.94272	-0.0288241	1.48873	1.16924	-1.91295	1.48197	4.31836	1.35193	3.19421	1.73563	3.76231
PRDM8	-0.0234174	0.775078	0.820001	-3.82297	2.90647	5.17422	-5.09462	1.97171	5.44336	-0.0103946	1.7755	2.58065	-0.0139857	1.94647	1.39616	-0.0217573	1.95754	1.34019	-0.266866	1.90262	2.5909	-0.0025109	-0.0219994	-0.0131046	-0.020744	-23.5488	-0.473487	-0.0128503	2.68589	1.55435	-0.0288241	-20.1471	-0.1824	-0.00815529	-2.52697	2.78264	1.26595	2.19806	0.325633	3.68362
TMPO	-0.0234174	1.00049	1.24842	-5.23254	2.52295	5.98036	-8.71114	2.33196	7.06033	-0.0103946	1.23203	1.89489	-0.00302771	-0.0382469	-0.0240947	-0.0217573	1.3617	1.15725	-0.497037	1.77465	2.90162	-0.0278666	0.954627	0.673879	-0.020744	-24.6598	-0.721345	-0.0128503	1.09181	0.608801	-0.0288241	-23.7997	-0.563655	-0.0647368	-3.29342	3.14738	1.38786	2.26779	0.538647	3.67387
APOD	-23.0551	1.71765	11.4776	-18.2431	3.01594	11.3061	-19.4357	1.98935	10.4958	-6.86293	2.92394	7.7165	-0.0139857	-0.414808	-0.753489	-4.95047	3.67279	7.76288	-12.0826	2.68205	9.09491	-12.8102	3.54012	10.3356	-0.020744	2.0731	3.33306	-0.0128503	0.734779	1.39546	-0.0288241	2.47677	3.7861	-40.9937	2.21924	8.50033	1.49789	5.67488	31.5955	3.58533
EVA1A	-0.0234174	1.4651	1.40333	-2.81345	3.31052	4.51557	-4.64926	2.79205	5.23965	-0.00746373	-0.168004	-0.104141	-0.0139857	1.40978	0.532925	-0.0217573	2.6735	1.62512	-0.0297897	1.37636	1.37817	-0.0278666	-23.7606	-1.06127	-0.020744	2.48924	0.777163	-0.0128503	3.03856	1.36871	-0.0288241	4.46674	1.29801	-0.00258552	-0.082433	2.39565	1.24791	1.91972	0.204706	3.56156
ITM2A	-0.0234174	0.582078	1.88279	-9.43263	2.38313	7.82569	-13.9943	1.4911	8.83074	-0.0103946	0.731105	1.84767	-0.0139857	-0.362023	-0.366856	-2.75399	2.6144	5.63271	-3.98135	1.90148	5.58213	-0.261823	1.81075	3.41776	-0.020744	1.55102	1.78647	-0.0128503	1.32373	1.74366	-0.0288241	2.00725	2.83387	-2.78899	1.45764	4.98594	1.43365	3.47779	4.24843	3.47288
FAM43B	-0.0234174	1.4838	0.797881	-0.521064	3.57105	2.56646	-2.95464	2.98816	4.27719	-0.0103946	1.60363	0.978072	-0.0139857	1.959	0.617197	-0.0217573	2.66846	1.07089	-0.0297897	1.84645	1.43681	-0.0278666	-21.6112	-0.522593	-0.020744	-20.6471	-0.185435	-0.0128503	-21.1211	-0.293168				-0.00028862	-4.72589	1.7231	1.14185	1.50905	0.0611791	3.46465
LONRF2	-0.0234174	-19.9556	-0.597645	-0.272276	2.84236	2.22633	-3.03506	3.48912	4.32933	-0.0103946	1.70163	0.771419	-0.0139857	4.77271	0.955482	-0.0217573	2.95609	0.808794	-0.0297897	0.718872	0.421665	-0.0278666	3.21349	0.855606	-0.020744	-20.1521	-0.160309	-0.0128503	5.91954	0.978862	-0.0288241	-20.3051	-0.223284	-4.96546e-05	-3.16355	1.54644	1.15585	1.33792	0.0403005	3.45147
CARD16	-0.37052	1.99264	2.57939	-3.29775	2.63593	4.8276	-4.37887	2.2346	5.08463	-0.0103946	1.68979	2.04721	-0.0139857	-1.57393	-0.790811	-0.0217573	1.79813	1.83548	-0.0297897	1.05119	1.10633	-0.0278666	0.895754	0.833897	-0.020744	1.36482	0.54229	-0.0128503	1.316	0.87158	-0.0288241	3.90025	1.89649	-0.01339	1.5732	2.72917	1.20937	2.25669	0.396628	3.43902
TBX2	-0.0234174	1.39263	0.535412	-0.233399	2.95936	2.16105	-4.06398	2.98332	4.92223	-0.0103946	-21.098	-0.454882	-0.0139857	-21.5375	-0.365857	-0.0217573	-22.9713	-0.590281	-0.0297897	1.98632	1.22371	-0.0278666	1.85575	0.589216	-0.020744	-21.7097	-0.247322	-0.0128503	2.38143	0.682814				-0.000277212	-7.37576	1.57568	1.22092	1.29057	0.0447853	3.42518
GAL	-0.0234174	1.72709	1.08304	-0.0195903	0.821468	0.34468	-3.42425	2.82621	4.55414	-0.0143626	4.13272	2.65037	-0.0139857	3.39714	0.876234	-0.0217573	5.56856	2.12085	-0.0297897	1.4041	1.12513	-0.0278666	-21.4855	-0.476323	-0.020744	5.60481	0.968807	-0.0128503	3.92024	0.908303	-0.0288241	-21.7205	-0.287369	-1.09164e-05	-1.25488	1.8022	1.15864	1.55545	0.0769582	3.42169
EPHA3	-0.0234174	2.35923	1.83769	-1.74735	2.77108	3.71215	-3.13151	2.12678	4.3732	-0.0103946	1.43321	1.7222	-0.0139857	-23.2739	-0.621223	-0.0217573	2.14553	0.987405	-0.0297897	0.972442	0.830974	-0.0278666	1.06666	0.44876	-0.020744	-22.6922	-0.378993	-0.0128503	-23.0528	-0.541735	-0.0288241	-19.7998	-0.181743	-0.000574081	-6.90399	2.02334	1.17847	1.71692	0.126849	3.39037
LAMC3	-0.0234174	0.220582	0.471364	-2.63581	1.30811	4.32686	-19.1367	2.66015	10.6077	-0.0103946	0.715375	1.38485	-0.0139857	1.35566	2.00044	-0.0276959	1.94728	3.05978	-1.49336	1.74825	3.8514	-0.0278666	-0.57423	-0.813684	-0.020744	2.03111	2.04849	-0.0128503	1.24414	1.49455	-0.0288241	1.65098	1.06107	-0.311618	1.30067	3.99925	1.52679	2.61938	2.0614	3.33762
RELN	-0.0234174	0.514078	0.471509	-1.5084	3.80703	3.5334	-3.94756	3.68434	4.86856	-0.0103946	1.34839	1.72373	-0.0139857	2.38311	0.735894	-0.0217573	-20.0473	-0.182892	-0.590573	5.1005	3.0287	-0.0278666	2.24584	0.710251	-0.020744	-21.5599	-0.296355	-0.0128503	2.74191	0.783748				-0.0125657	-1.97821	2.17077	1.2218	1.7767	0.181354	3.32645
DKK3	-0.559877	0.965678	2.79538	-4.07573	1.59376	5.24129	-18.7163	2.29039	10.3527	-0.242733	1.33116	3.01302	-0.0139857	1.59339	3.09862	-0.0217573	1.50253	2.74904	-0.0806167	1.08434	2.26209	-0.0278666	1.17904	1.85189	-0.020744	1.63443	1.86588	-0.0128503	0.893983	1.24215	-0.0288241	1.62182	1.22699	-0.566882	1.42641	4.41879	1.46872	3.00859	3.33047	3.27097
UACA	-0.0234174	0.964779	1.62113	-2.978	1.67948	4.56567	-9.56844	1.59713	7.33557	-0.0103946	1.09287	2.15342	-0.0139857	0.996874	1.20194	-0.0217573	1.97415	2.12395	-2.59979	2.16849	4.63681	-0.0278666	-0.82061	-0.41876	-0.020744	0.807318	0.701809	-0.0128503	1.46149	1.61971	-0.0288241	1.77142	1.10481	-0.160202	1.24485	3.48848	1.33252	2.61796	1.29993	3.26706
SPON1	-1.86092	1.66815	3.8524	-3.50829	1.5071	4.89714	-6.86442	1.43282	6.23161	-0.0103946	1.16911	2.11742	-0.0139857	0.489269	0.637718	-0.0217573	1.66724	2.63511	-0.261349	1.14859	2.57651	-0.00216125	0.0104708	0.0116087				-0.0128503	1.18384	1.40356	-0.0288241	2.12651	1.60798	-0.218334	1.24031	3.34457	1.25948	2.65551	1.17373	3.21328
DUSP6	-0.0234174	0.956519	1.24433	-2.32419	2.60504	4.16568	-4.10323	2.1841	4.93643	-0.0459719	2.24699	2.7173	-0.0139857	1.197	0.824913	-0.0217573	2.84783	2.33199	-0.0297897	1.36485	1.85245	-0.0278666	-0.432786	-0.210614	-0.020744	2.56523	1.10358	-0.0128503	2.02597	1.19331	-0.0288241	1.22424	0.450409	-0.00299234	1.70773	2.62628	1.17224	2.24039	0.452087	3.20285
TAC1	-0.00325398	-0.0417737	-0.0187622	-0.0195903	-0.767222	-0.275933	-4.07629	4.77562	4.95146	-0.0103946	-23.8507	-0.744142	-0.0139857	-23.7493	-0.622897	-0.0217573	5.70306	2.92087	-0.0297897	3.14234	1.91286	-0.0278666	2.67713	1.42058	-0.020744	-22.4087	-0.278356	-0.0128503	3.66744	1.53388	-0.0288241	6.62505	0.986338	-5.24357e-06	-4.02064	1.69187	1.23687	1.36787	0.0801727	3.17952
MAF	-0.0234174	-0.410514	-0.524982	-5.15431	1.78169	5.85101	-12.2142	1.64555	8.28492	-0.0103946	0.898572	2.33508	-0.0139857	0.595432	0.690409	-0.0217573	-25.4588	-1.32158	-0.356576	0.982669	2.71809	-0.0278666	1.45982	0.952402	-0.020744	-25.7871	-1.12526	-0.0128503	1.46893	1.49179	-0.0288241	0.845085	0.463009	-0.129915	-3.81624	3.24543	1.46637	2.21324	1.12315	3.15256
FBXO2	-0.0871815	3.3787	2.23337	-0.146672	2.13436	1.99796	-1.76467	2.70218	3.44614	-0.0103946	-24.3875	-1.18798	-0.0139857	2.93422	1.17106	-0.0217573	3.30287	2.44849	-0.0297897	1.31345	0.550507	-0.0278666	3.43379	1.74864	-0.020744	-22.888	-0.405184	-0.0128503	1.63807	0.589115	-0.0288241	-20.579	-0.17902	-1.96202e-05	-4.27426	1.72781	1.0624	1.62633	0.0911809	3.14426
DOCK6	-0.71392	2.87814	2.9604	-1.3008	2.19697	3.33867	-1.66267	1.77833	3.36279	-0.0103946	1.88949	2.40025	-0.0139857	0.362708	0.163843	-0.0217573	2.36159	1.91008	-0.0297897	1.18679	1.45059	-0.0278666	-0.988517	-0.517601	-0.020744	-22.7687	-0.444018	-0.0128503	-23.6879	-0.719532	-0.0288241	-21.5274	-0.280004	-0.00132175	-5.11986	2.10081	1.09009	1.92719	0.201854	3.1342
STMN2	-15.1237	3.33609	9.46422	-1.95551	1.5696	3.84387	-4.38886	1.3292	5.05998	-1.13108	2.76279	4.01618	-0.0139857	0.722709	0.698106	-0.0217573	2.08109	2.73664	-1.39549	1.89074	3.78043	-0.0278666	2.32771	1.56374	-0.020744	1.54199	1.5125	-0.00665813	-0.0417593	-0.0400883	-0.0288241	0.582371	0.335517	-1.75486	1.64569	3.91346	1.35418	2.88992	2.44458	3.12975
SPRY2	-0.0234174	0.908253	1.79542	-1.72923	1.76451	3.68869	-3.86282	1.38931	4.78407	-2.30415	2.90105	5.03349	-0.0139857	2.0927	1.6386	-0.0217573	1.97817	2.28047	-0.228785	1.28799	2.52265	-0.0278666	2.09922	1.95633	-0.020744	2.3126	0.74241	-0.0128503	2.4542	1.50064	-0.0288241	-23.8914	-0.655135	-0.0618796	-0.427582	2.9859	1.13614	2.62811	0.851436	3.1084
ADAMTS8	-0.0234174	1.50058	0.54161	-0.0992878	2.52057	1.9052	-2.28027	2.79972	3.8292	-0.0103946	-23.3725	-0.75732	-0.0139857	-21.5033	-0.375426	-0.0217573	4.57701	1.66942	-0.0297897	0.628212	0.607395	-0.0278666	-20.1961	-0.345444	-0.020744	5.03739	1.28823	-0.0128503	3.6902	1.26024				-3.22305e-05	-4.43182	1.48032	1.10418	1.34065	0.0525998	3.09108
PTN	-0.0540228	0.877156	2.18254	-6.8534	1.67273	6.6562	-8.49739	1.22144	6.90051	-0.0103946	1.08961	2.22083	-0.0139857	0.967479	2.28109	-2.14018	2.38112	5.13845	-0.517663	0.799769	2.92093	-0.0278666	1.16324	2.38388	-2.42176	3.29685	6.33991	-0.0571277	1.80832	3.76971	-0.0288241	2.47027	1.82081	-1.8668	1.61345	4.46397	1.26749	3.52189	4.45951	3.07184
TCF7L2	-0.0493082	0.591289	2.17283	-7.4871	1.78808	6.97036	-10.3728	1.25055	7.61422	-0.256279	0.853844	3.04306	-0.0139857	1.40697	2.10121	-0.0217573	1.44293	2.73209	-3.35263	1.56756	5.12233	-0.0278666	0.789671	1.28821	-0.020744	1.45092	1.33016	-0.0128503	0.887461	1.06295	-0.0288241	1.60279	1.51183	-0.878649	1.23928	4.28772	1.35467	3.16513	3.82989	3.06499
TBX2-AS1	-0.0234174	1.48806	0.982134	-0.409789	3.86742	2.42393	-2.73318	3.61484	4.14075				-0.0139857	1.97339	0.677592	-0.0217573	1.16001	0.457993	-0.0292172	0.907329	0.356866	-0.0278666	3.278	0.868524				-0.0128503	3.62274	1.27529				-0.00322638	2.48897	1.53873	1.14467	1.34426	0.0639837	3.05947
TBX15	-0.700491	1.31038	2.93779	-2.30061	1.69508	4.12154	-7.57229	1.8105	6.57561	-0.0103946	0.722189	1.46077	-0.0139857	1.60157	1.65546	-0.0217573	1.698	2.90747	-0.123717	1.16171	2.36376	-0.0278666	0.353706	0.377592	-0.020744	1.51473	0.8115	-0.0128503	0.678637	0.524841	-0.0288241	2.31206	1.30322	-0.0540304	1.35078	3.17287	1.26283	2.5125	1.19421	3.03516
DIO2	-0.0234174	0.763795	1.34971	-2.85274	1.51705	4.46663	-14.3411	1.82049	8.94846	-0.0103946	1.23685	1.92826	-0.0139857	1.17437	1.52102	-0.0217573	1.57437	1.14719	-0.246778	1.19101	2.548	-0.0278666	0.379485	0.452746	-0.020744	1.32993	1.12099	-0.0128503	0.175876	0.165642	-0.0288241	-24.6567	-0.835308	-0.0805206	-1.22668	3.34651	1.45323	2.3028	1.47813	3.03504
KIF13A	-0.0871815	1.15141	2.23123	-1.40401	1.42492	3.41932	-5.2068	1.60187	5.4871	-2.01684	1.55691	4.72277	-0.0139857	-0.308616	-0.249808	-0.0217573	2.04856	2.17091	-0.161726	1.23066	2.41922	-0.0278666	0.686215	0.674433	-0.020744	2.6094	1.58873	-0.0128503	2.16968	1.96985	-0.0288241	2.0664	0.716364	-0.0845652	1.47613	3.0351	1.1814	2.56907	1.02399	3.01716
VWA1	-0.0234174	2.21592	1.87404	-0.739794	1.6418	2.79692	-2.85877	1.32593	4.19289	-0.0103946	1.4465	1.46483	-0.0139857	-23.7811	-0.806544	-0.0217573	1.40571	1.77473	-0.0297897	1.1237	1.46954	-0.0278666	2.24252	1.59084	-0.020744	2.11702	0.699583	-0.0128503	2.20905	1.01795	-0.0288241	-23.6393	-0.577064	-0.000134884	-2.88111	2.12078	1.07807	1.9672	0.256843	2.97906
HPSE2	-0.0836625	2.1378	2.22756	-0.165512	1.59815	2.03291	-0.548468	1.15764	2.25676	-3.00947	2.4128	5.37377	-0.0139857	2.09809	1.78741	-0.0217573	1.6025	1.13067	-0.0948402	2.25041	2.30444	-0.0248475	0.28296	0.130098	-0.020744	-23.2361	-0.518575	-0.0128503	1.60039	1.18234	-0.0288241	4.49367	1.64351	-0.00174746	-0.32743	2.09436	1.07509	1.94807	0.245944	2.97401
ZFHX3	-0.0234174	1.36081	1.51498	-2.60748	1.54419	4.31833	-7.32286	1.53449	6.44907	-0.242733	1.3837	3.02989	-0.0139857	1.00579	0.90604	-0.0217573	1.7804	1.24417	-0.0297897	0.28749	0.616225	-0.0111481	-0.120927	-0.0605985	-0.020744	0.209927	0.100152	-0.0128503	0.984921	0.65041	-0.0288241	-24.4598	-0.815485	-0.0187949	-1.31719	2.67783	1.32325	2.02368	0.686422	2.94195
ACOT7	-0.0234174	0.247162	0.234293	-0.799474	2.2879	2.87273	-5.92255	2.85354	5.87114	-0.0103946	0.136939	0.189797	-0.0139857	0.48521	0.220051	-0.0217573	1.23745	0.972998	-0.0297897	1.13201	1.52738	-0.0278666	-1.79432	-0.970485	-0.020744	2.99844	1.17052	-0.0128503	3.60046	2.04398	-0.0288241	1.84526	0.630452	-0.000880129	1.36637	2.12125	1.27624	1.66212	0.285272	2.90254
FAM20A	-0.0234174	0.859137	1.16423	-1.79627	1.79307	3.74103	-3.24367	1.42268	4.43034	-0.0103946	1.16712	1.51938	-0.0139857	0.989793	0.808932	-0.0217573	1.85789	1.97553	-1.2103	2.18691	3.62222	-0.0278666	0.911799	0.657751	-0.020744	1.74098	1.07245	-0.0128503	1.86577	1.49836	-0.0288241	-24.1389	-0.627168	-0.00880383	-0.849426	2.52742	1.13236	2.23199	0.623662	2.84407
PLCB1	-0.0234174	1.99744	1.78664	-0.55434	1.4881	2.58911	-1.93965	2.2152	3.57878	-0.0103946	1.02323	2.08003	-0.0139857	1.37552	0.542971	-0.0217573	1.75816	1.0341	-0.0507995	2.27404	2.18691	-0.0278666	-23.3184	-0.876622	-0.020744	2.41556	0.712875	-0.0128503	2.58426	1.06022	-0.0288241	-22.0897	-0.348749	-5.65793e-05	-2.5706	1.96453	1.03339	1.90106	0.228899	2.84019
KCNA1	-0.00710172	-0.0751114	-0.0394234	-0.574583	4.23366	2.63189	-2.14133	2.874	3.72907	-0.0103946	2.3183	1.26152	-0.0139857	-20.1478	-0.239982				-0.0297897	2.30753	1.41929	-0.0278666	2.49885	0.74829	-0.020744	-20.6072	-0.201199	-0.0128503	-20.8743	-0.262508	-0.0288241	5.44355	0.961001	-0.000104195	-4.20285	1.49473	1.1259	1.32759	0.0774434	2.83345
CHN1	-0.0234174	1.17069	1.74573	-1.04617	2.08622	3.10289	-3.04819	1.59061	4.31437	-0.0955436	1.72221	2.76835	-0.0139857	0.209936	0.176582	-0.0217573	1.48849	1.75293	-0.550908	1.65614	2.95856	-0.0278666	1.14171	1.32513	-0.020744	0.819625	0.353491	-0.0128503	0.386306	0.251743	-0.0288241	2.79122	1.39306	-0.0049062	1.36938	2.45002	1.09158	2.24447	0.578609	2.80914
RGCC	-0.0234174	0.108574	0.484774	-10.2744	2.57656	8.20648	-27.5577	2.41428	12.7615	-0.0103946	0.942842	1.76839	-0.0139857	0.361539	0.562204	-0.532508	2.34951	3.62195	-0.0822025	0.854139	2.26816	-0.00620117	-0.0197271	-0.0334491	-0.020744	2.22212	3.26529	-0.0128503	2.12916	3.60616	-0.0288241	0.558864	0.863965	-1.00622	1.31799	5.04327	1.65924	3.0395	10.5584	2.79778
AK5	-0.0234174	0.763474	0.543696	-1.70293	2.4359	3.6827	-1.92085	1.72101	3.55879	-0.0103946	1.56426	1.6537	-0.0139857	1.56498	1.0324	-0.0217573	1.93789	1.343	-0.0297897	2.50497	2.08714	-0.0278666	-22.5724	-0.698852	-0.020744	-23.9497	-0.582803	-0.0128503	-24.619	-0.949253	-0.0288241	-20.4188	-0.222453	-0.00021212	-7.18795	1.90285	1.12114	1.69724	0.215118	2.79406
DOK6	-0.0234174	1.53004	1.12993	-0.464844	1.49443	2.48468	-3.53064	1.97025	4.60941	-0.0103946	1.09595	1.34016	-0.0139857	-0.438073	-0.180966	-0.0217573	2.78446	1.13064	-0.0297897	1.85467	1.94811	-0.0278666	-22.308	-0.621985	-0.020744	-23.5649	-0.564675	-0.0128503	-23.7839	-0.740613	-0.0288241	-20.5486	-0.223179	-0.000126344	-7.26489	1.88259	1.16529	1.61555	0.209422	2.78291
ATP1B2	-0.0234174	0.74667	0.33479	-0.190277	2.39196	2.07401	-2.49024	2.12134	3.96375	-0.0103946	0.476854	0.223352	-0.0139857	-21.8267	-0.419482	-0.0217573	0.84215	0.333629	-0.0297897	2.50851	2.0672	-0.0278666	-22.3468	-0.653464	-0.020744	-21.5526	-0.238303	-0.0128503	-21.8372	-0.350531	-0.0288241	5.04559	0.959569	-2.18233e-05	-6.67547	1.46511	1.13897	1.28635	0.0769315	2.78192
PLEKHG5	-0.0206321	0.267198	0.118612	-0.372114	1.97985	2.35985	-2.10757	2.56134	3.70192	-0.0103946	1.03629	0.837362	-0.0139857	-24.3726	-0.921972	-0.0217573	1.52226	1.10943	-0.172921	2.56049	2.45197	-0.0278666	0.668674	0.289423	-0.020744	-22.3842	-0.323222	-0.0128503	-23.5958	-0.676042	-0.0288241	-21.3435	-0.273017	-9.72598e-05	-7.37274	1.5896	1.11494	1.42573	0.106623	2.78179
CSRP1	-0.0234174	0.464188	1.32793	-2.94185	1.32956	4.52633	-11.1732	1.7514	7.95225	-0.0103946	0.516716	1.09065	-0.0139857	0.498938	0.711705	-0.0230782	1.56371	3.03851	-0.298122	1.39202	2.6298	-0.0278666	0.669643	0.9812	-0.020744	2.52918	2.86633	-0.0128503	1.76373	2.32762	-0.0288241	-0.531054	-0.279093	-0.0550578	1.08618	3.46393	1.3664	2.53507	2.52018	2.74923
PCDH19	-0.0234174	1.69293	0.883021	-0.439049	3.11286	2.45611	-1.46555	2.67854	3.20755	-0.0103946	-24.5761	-1.23354	-0.0139857	-21.8435	-0.377139	-0.0217573	2.34778	0.751101	-0.0297897	1.48101	1.23828	-0.0278666	-21.6744	-0.533339	-0.020744	-20.7161	-0.208258	-0.0128503	4.00753	0.914867				-5.57336e-05	-7.34895	1.37982	1.06215	1.29909	0.0651041	2.73162
PTPN13	-0.203838	1.23478	2.38678	-4.58273	1.79545	5.54919	-3.11814	1.24664	4.35128	-0.0397569	1.1228	2.69609	-0.0139857	0.1509	0.118136	-0.0217573	1.01908	0.825816	-0.109393	1.18463	2.32601	-0.0278666	0.902886	0.935434	-0.020744	2.17151	1.21597	-0.0128503	2.46616	2.06455	-0.000641241	-0.00750235	-0.00335957	-0.00873227	1.20794	2.7955	1.20149	2.32669	1.10798	2.72475
SULT1A1	-0.0234174	1.00178	1.12935	-1.37304	1.79259	3.39186	-3.15892	1.43641	4.37877	-0.0103946	0.578231	0.495331	-0.0139857	1.52215	0.908869	-0.0217573	1.15208	0.646927	-0.707747	2.63843	3.14473	-0.0278666	2.62073	1.82364	-0.020744	1.84116	0.912104	-0.0128503	1.86545	1.13211	-0.0288241	-21.8717	-0.372525	-0.00354814	-0.492974	2.21042	1.14957	1.92282	0.437909	2.71725
MAB21L1	-0.0234174	-21.0947	-0.805287	-0.0333502	2.17156	1.7542	-2.04665	1.39408	3.64726	-0.0103946	2.46365	2.06276	-0.0139857	1.42694	0.531085	-0.0217573	3.6704	0.885065	-0.0297897	1.27326	1.861	-0.0278666	-20.6694	-0.352561	-0.020744	-23.1067	-0.41162	-0.0128503	1.98996	0.672575	-0.0288241	4.60275	0.941944	-3.37337e-06	-4.17074	1.58104	1.07656	1.46861	0.117095	2.70277
ITGA11	-0.0234174	-20.6811	-0.766272	-1.79649	1.86389	3.74436	-2.53404	1.34134	3.98487	-0.0103946	0.981924	1.57141	-0.0139857	1.04765	0.91859	-0.0217573	2.55056	1.08106	-0.0297897	1.09373	1.74577	-0.0278666	-21.7915	-0.507047	-0.020744	-24.5959	-0.769644	-0.0128503	2.42147	2.01354	-0.0288241	1.20874	0.46321	-0.000392435	-4.95993	1.98898	1.15059	1.72866	0.299799	2.68796
GAREM1	-0.0234174	1.45324	1.07776	-0.801858	1.99332	2.8758	-1.30129	1.41832	3.05887	-0.0103946	0.961832	1.97278	-0.00496123	-0.0988414	-0.0441539	-0.0217573	2.78379	1.33616	-0.0297897	1.07126	1.36952	-0.0278666	-22.2389	-0.651165				-0.0128503	0.822858	0.339188	-0.0288241	-22.8626	-0.433696	-7.24869e-05	-3.46958	1.66243	1.0394	1.59942	0.148122	2.67972
EFNB1	-0.0102856	0.0418481	0.0578643	-3.38501	2.46391	4.87778	-5.0835	1.70991	5.42996	-0.0103946	1.32589	1.78982	-0.0139857	0.713605	0.593923	-0.0217573	0.774906	0.87108	-0.109393	1.35227	2.33114	-0.00207771	0.0142502	0.0106764	-0.020744	1.35036	0.719866	-0.0128503	0.76173	0.560455	-0.00445835	0.0511234	0.0225545	-0.00134906	0.959983	2.43993	1.29013	1.89123	0.691162	2.67598
FOXD2	-0.0234174	2.02268	1.27676	-0.245531	2.30442	2.17946	-2.14411	2.70914	3.72948	-0.0103946	0.640803	0.459814	-0.0139857	-22.9079	-0.546077	-0.0217573	1.54544	0.554086	-0.0297897	0.851606	0.675624	-0.0278666	2.06353	1.14748	-0.020744	-20.4525	-0.166236	-0.0128503	-21.7618	-0.363218				-6.35268e-05	-5.29846	1.45253	1.09729	1.32375	0.0869942	2.67457
MSI2	-0.0234174	0.71954	0.564888	-0.233399	1.59189	2.15444	-3.78213	2.37405	4.76061	-0.0103946	0.536265	0.743525	-0.0139857	-0.943115	-0.412406	-0.0217573	2.54809	1.57549	-0.0297897	1.67593	1.97745	-0.0278666	-0.521899	-0.246493	-0.020744	-23.4347	-0.495761	-0.0128503	0.465652	0.201635	-0.0288241	3.39636	0.874998	-7.4691e-05	-1.05382	1.83662	1.17766	1.55955	0.231039	2.64911
F2R	-0.0234174	0.635196	1.48305	-0.745421	0.836855	2.79598	-7.41909	1.38309	6.47247	-0.0103946	0.969563	1.95783	-0.0139857	1.17751	2.01917	-0.848828	2.32894	4.08243	-1.26782	1.42072	3.66031	-0.0278666	1.21341	1.56247	-0.020744	1.49408	1.55513	-0.0128503	1.47662	2.1042	-0.0288241	2.12952	1.61554	-0.0828246	1.36959	3.30136	1.21401	2.71938	2.42686	2.64504
KIF5C	-0.0234174	-21.1292	-0.912139	-0.0195903	1.78893	1.56643	-1.41222	2.52157	3.16361	-0.0103946	3.04796	2.26817	-0.0139857	1.41338	0.464583	-0.0217573	-22.0705	-0.442538	-0.0297897	2.24604	1.73027	-0.0278666	1.35016	0.514289	-0.020744	-20.8895	-0.220275	-0.0128503	-21.4463	-0.319545				-3.3504e-06	-7.31675	1.31897	1.06577	1.23758	0.0628956	2.63379
RASGRP2	-0.0234174	1.76567	1.22076	-0.0195903	2.02822	1.37321	-2.45091	2.30244	3.93732	-0.0103946	0.822843	0.549159	-0.0139857	-22.9981	-0.575016	-0.0217573	0.728899	0.325155	-0.0297897	2.74615	1.11823	-0.0278666	2.99866	1.17881	-0.020744	-21.0677	-0.237605	-0.0128503	-22.1569	-0.411796	-0.0288241	-21.1431	-0.250954	-3.70583e-06	-6.72482	1.39905	1.10697	1.26385	0.0802879	2.62827
EXPH5	-0.0234174	0.788307	1.00805	-1.14349	1.50905	3.18402	-7.22973	2.91573	6.47238	-0.0103946	0.159569	0.18875	-0.0139857	-24.8365	-1.18075	-0.0217573	2.15605	1.40661	-0.0297897	1.29185	1.51058	-0.0278666	1.26312	0.849677	-0.020744	-24.5098	-0.701897	-0.0128503	-24.6914	-0.9683	-0.0288241	0.665544	0.282748	-0.00227739	-5.7535	2.27424	1.32287	1.71917	0.573238	2.61368
ARVCF	-0.0234174	1.50007	1.14782	-0.322181	2.26465	2.29227	-1.41103	2.2011	3.16086	-0.0103946	2.69887	2.00433	-0.0139857	-24.2528	-0.936811	-0.0217573	2.82741	1.90258	-0.0297897	2.22473	1.23512	-0.0278666	1.30065	0.502575	-0.020744	2.03653	0.701689	-0.0128503	2.52623	1.28653	-0.0288241	-21.5887	-0.306113	-1.1214e-05	-2.38739	1.75486	0.984006	1.78339	0.203892	2.61152
EPHX2	-0.0234174	1.9895	1.96312	-0.0195903	0.97269	1.01331	-3.40332	2.55492	4.54246	-0.0103946	1.19613	1.21799	-0.0139857	-24.4462	-0.979669	-0.0217573	2.2366	2.1719	-0.0297897	1.97149	1.53024	-0.0278666	1.99018	1.11327	-0.020744	2.24923	1.0164	-0.0128503	0.328459	0.157242	-0.0288241	2.19653	0.994615	-8.96342e-06	-0.61459	1.93117	1.12287	1.71985	0.301223	2.60675
PREX1	-0.0234174	-1.09024	-0.669894	-0.26981	1.22093	2.21411	-3.12681	1.90589	4.36874	-0.0103946	1.06027	1.3811	-0.0139857	1.21518	0.809236	-0.0217573	2.60659	1.79882	-0.0297897	1.14733	1.901	-0.0278666	-1.05708	-0.523613	-0.020744	2.63181	1.07772	-0.0128503	2.7426	1.80077	-0.0288241	2.44835	0.765843	-5.29354e-05	1.34833	1.94453	1.11962	1.73678	0.315714	2.59413
KIAA0040	-0.0234174	-23.1591	-1.73062	-0.338205	1.89108	2.31595	-4.29265	1.79803	5.02124	-0.0103946	-0.296903	-0.272992	-0.0139857	0.60287	0.364285	-0.0217573	1.41183	1.01547	-0.061952	1.70613	2.20988	-0.0278666	1.96922	1.32399	-0.020744	2.34953	1.28753	-0.0128503	1.83748	1.26411	-0.0288241	2.13249	0.700271	-0.000227567	-0.705214	1.93758	1.202	1.61197	0.323583	2.569
CDK6	-0.0234174	0.538628	0.360943	-1.70136	2.06791	3.67098	-1.4418	1.17967	3.18063	-0.0103946	0.820766	1.12517	-0.0139857	-0.333968	-0.158788	-0.0217573	1.00272	0.67232	-0.105868	1.38425	2.3172	-0.0278666	2.18591	0.958517	-0.020744	2.75583	1.15008	-0.0128503	2.05612	0.988119	-0.0288241	2.72435	1.08214	-0.000278991	1.48929	1.85826	1.08158	1.71809	0.276498	2.56262
HEY1	-0.0234174	0.962538	0.686437	-0.0152223	-0.220299	-0.103891	-5.02959	2.52701	5.42565	-0.0103946	1.47385	0.901599	-0.0139857	2.20623	0.727144	-0.0217573	-24.7718	-0.980176	-0.0297897	1.34796	1.05758	-0.0278666	-22.3447	-0.597007	-0.020744	5.54935	1.37532	-0.0128503	-22.4853	-0.434984	-0.0288241	-21.747	-0.309201	-2.50177e-05	-7.04566	1.45095	1.26664	1.14551	0.10331	2.55928
CLEC14A	-0.0234174	1.30957	1.23043	-0.844512	1.60427	2.91075	-1.46623	1.4812	3.20169	-0.0103946	1.16676	1.20193	-0.0139857	1.47959	1.12902	-0.0217573	1.88162	2.43824	-0.0297897	3.17905	1.88025	-0.0278666	2.09285	2.02584	-0.020744	2.06037	1.16034	-0.00492968	-0.0454556	-0.0291225	-0.0288241	2.32345	0.7226	-2.63193e-05	1.68484	2.01882	0.98435	2.05091	0.390434	2.55394
PLBD1	-0.0234174	1.15436	1.86872	-3.76869	2.54894	5.11051	-0.460194	0.607266	2.13769	-0.0103946	1.33453	2.24879	-0.0139857	0.988766	0.757032	-0.133682	2.8632	3.25421	-0.0297897	1.49815	1.93208	-0.0278666	2.05603	2.02162	-0.020744	0.250424	0.125984	-0.0128503	0.877562	0.603476	-0.0288241	1.38096	1.19515	-0.000436087	1.41456	2.39282	1.10823	2.15914	0.809588	2.52258
HS3ST6	-0.0234174	1.32668	0.74686	-1.96313	1.43159	3.85641	-3.30651	1.5111	4.46264	-0.0153459	1.95764	2.65762	-0.0139857	-0.633524	-0.298961	-0.0217573	-25.8741	-1.4964	-0.0292172	0.31031	0.369233	-0.0278666	-0.403315	-0.196977	-0.020744	-22.6106	-0.343958	-0.0128503	2.26376	0.991643	-0.0288241	-20.7903	-0.247092	-0.00090538	-5.59188	1.90919	1.2264	1.55673	0.332828	2.51358
AQP3	-0.0234174	0.769253	1.05456	-0.57313	2.26987	2.6161	-6.62792	2.46802	6.1795	-0.0103946	1.81785	2.47641	-0.0139857	-1.71848	-1.12673	-0.0217573	0.277814	0.390042	-0.0297897	-0.813686	-1.05343	-0.0278666	0.60381	0.408105	-0.020744	2.10718	0.991297	-0.0128503	1.14252	0.755182	-0.0288241	-0.604377	-0.291474	-0.000832409	0.756343	2.12819	1.30505	1.63074	0.514145	2.51327
AKAP12	-1.44921	1.32738	3.56842	-0.561135	0.841245	2.59132	-9.46447	1.37822	7.28435	-0.0103946	0.895761	2.01381	-0.0139857	-0.212994	-0.233434	-0.0217573	1.16328	1.68851	-0.588158	1.25426	2.99086	-0.0278666	0.927213	1.16527	-0.020744	0.597799	0.523218	-0.0128503	0.344767	0.347668	-0.0288241	1.46362	1.21493	-0.0918863	0.907322	3.08549	1.32148	2.33487	2.31286	2.502
BMP7	-0.0234174	-0.961455	-0.793312	-1.03229	2.84982	3.09557	-2.60097	2.589	4.0436	-0.0103946	1.1397	1.04486	-0.0139857	-23.013	-0.616798	-0.0217573	1.61306	0.796611	-0.0297897	2.10308	1.92759	-0.0223969	-0.280735	-0.117764	-0.020744	-21.654	-0.29488	-0.0128503	2.18971	0.714414	-0.0288241	-21.4817	-0.236102	-0.000154757	-4.9915	1.71244	1.15751	1.47941	0.221313	2.49668
SAMD11	-0.0234174	3.20535	1.45039	-0.0195903	1.32622	0.72109	-1.34073	2.25198	3.09464	-0.0103946	-23.217	-0.830101	-0.0139857	-19.6876	-0.246386	-0.0217573	-20.8866	-0.274976	-0.0297897	1.53357	1.07854	-0.0278666	-19.7076	-0.264994	-0.020744	3.89395	0.898341	-0.0128503	3.94104	0.904674	-0.0288241	-20.4638	-0.173612	-9.0445e-07	-7.98277	1.09751	1.03521	1.06019	0.0381957	2.4826
CDH11	-0.0234174	0.927153	1.15987	-1.83285	1.11113	3.75799	-7.19551	1.15617	6.37099	-0.0103946	0.767293	1.82325	-0.0139857	1.34171	2.07098	-0.0217573	0.864921	0.878625	-0.0297897	0.453001	1.44023	-0.0139736	-0.115165	-0.0741197	-0.020744	1.96058	1.84621	-0.0128503	1.35555	1.80253	-0.0288241	2.24403	1.64331	-0.00315604	1.09694	2.72875	1.27075	2.14735	1.4699	2.47823
ACVR2A	-2.06827	1.48313	3.98474	-1.44431	1.49476	3.45185	-3.88259	1.71765	4.80365	-0.0103946	0.696686	1.54762	-0.0139857	-25.5302	-1.50385	-0.41425	1.58157	3.45888	-0.0297897	0.511398	0.75958	-0.0278666	1.07552	1.79358	-0.020744	1.1313	0.461307	-0.0128503	-25.0832	-1.15976	-0.0288241	1.94389	0.897072	-0.0570307	-3.54341	2.65957	1.19096	2.23313	1.35058	2.46707
CTTNBP2	-0.0234174	2.14713	1.41144	-0.677857	2.75243	2.73645	-1.39112	2.36654	3.14288	-0.0103946	0.809384	0.634748	-0.0139857	-23.1462	-0.618142	-0.0217573	-23.8158	-0.66297	-0.0187287	0.299676	0.223186	-0.0278666	2.6427	1.1036	-0.020744	-22.359	-0.309535	-0.0128503	-22.6636	-0.474067	-0.0288241	-20.4149	-0.182493	-2.12281e-05	-9.21652	1.34337	1.08622	1.23674	0.0898087	2.45395
DYSF	-0.0234174	2.01779	1.14703	-0.0483706	2.03409	1.7915	-1.35675	4.16332	3.1188	-0.0029491	0.0727269	0.0432908	-0.0139857	1.47136	0.553639	-0.0217573	1.64183	0.615826	-0.0297897	3.4048	1.65424	-0.0278666	1.11148	0.417145	-0.020744	-22.1865	-0.32037	-0.0128503	2.43111	0.762601	-0.0288241	-22.0339	-0.363005	-8.85338e-07	-2.35199	1.36222	1.0191	1.33668	0.0989335	2.4289
COL21A1	-0.0234174	0.684246	0.915677	-2.08624	1.54202	3.94374	-6.74419	2.29596	6.21009	-0.0103946	-0.77734	-1.19639	-0.0139857	-0.346212	-0.25949	-0.0217573	0.198936	0.227385	-0.765417	1.60716	3.18264	-0.0278666	-1.15124	-0.898015	-0.020744	0.654992	0.382071	-0.0128503	0.826626	0.661883	-0.0158211	0.162929	0.0771229	-0.0204104	0.518007	2.37561	1.33593	1.77825	0.915903	2.42836
MATN2	-0.0234174	0.192466	0.48729	-3.70967	1.92643	5.0355	-6.94707	2.20373	6.31134	-0.0103946	0.637576	1.24738	-0.0139857	1.69555	2.93698	-0.280694	2.47005	3.38907	-0.0297897	0.593163	0.937702	-0.0278666	0.495062	0.70445	-0.020744	0.747358	0.636234	-0.0128503	0.912862	1.05598	-0.0288241	2.45763	2.34932	-0.0308338	1.3029	2.99403	1.30866	2.28786	2.34761	2.4188
G0S2	-0.740063	1.25762	2.98186	-1.24736	2.03549	3.27774	-8.70447	2.00687	7.00249	-0.0103946	1.29136	1.72489	-0.0139857	-1.52387	-0.811501	-0.0217573	1.11556	1.62801	-0.0297753	0.307487	0.388164	-0.0278666	0.819401	1.06365	-0.020744	2.07244	1.357	-0.0128503	1.64233	1.27777	-0.0288241	0.842036	0.475175	-0.0253455	1.07879	2.8044	1.32337	2.11914	1.81319	2.41673
LSP1	-1.00701	0.654172	3.22335	-2.63581	1.44134	4.32451	-8.72441	1.21788	6.98808	-0.0103946	0.922048	2.3405	-0.0139857	-0.170101	-0.220309	-1.36127	1.99539	4.51699	-0.963176	1.22122	3.38712	-0.0278666	1.11089	2.32542	-0.020744	1.50792	1.68857	-0.0128503	0.971227	1.28784	-0.0288241	1.3498	1.38069	-0.645363	1.11107	3.78326	1.25399	3.01698	6.35082	2.38319
CLCF1	-0.300487	1.80842	2.50123	-0.0195903	1.77886	1.54618	-1.96683	1.59578	3.59401	-0.0103946	0.61291	0.44605	-0.0139857	-22.6741	-0.595371	-0.0217573	2.058	1.31143	-0.061952	1.82145	2.21986	-0.0278666	0.478086	0.305174	-0.020744	2.30873	0.736221	-0.0128503	1.76867	0.620742	-0.0288241	-23.8838	-0.580163	-2.98034e-05	-2.93882	1.7352	1.0602	1.63667	0.293174	2.35814
ENTPD1	-0.0234174	0.850601	0.912794	-1.9574	1.84497	3.86699	-2.35946	1.69306	3.86981	-0.0103946	2.40998	2.59024	-0.0139857	1.6671	1.39884	-0.0217573	1.85725	0.920944	-0.0297897	0.776782	0.806377	-0.0278666	-0.659139	-0.395371	-0.020744	-25.5648	-1.00022	-0.0128503	1.59452	1.06165	-0.0288241	1.87943	1.15746	-0.000396535	-1.05911	2.05696	1.13422	1.81354	0.582665	2.35435
RNASET2	-0.42314	1.10389	2.64023	-4.0293	1.68312	5.23575	-3.84847	1.06133	4.77177	-0.220046	1.64477	3.00223	-0.0139857	0.504341	0.616003	-0.0217573	0.783242	1.12532	-0.0297897	0.70434	1.13722	-0.0278666	1.64118	2.38967	-0.020744	1.17531	1.08108	-0.0128503	0.887146	1.04539	-0.0271864	-0.2352	-0.153127	-0.0456183	0.99577	2.82048	1.20727	2.33625	2.10478	2.34165
LHFPL2	-0.0234174	0.446116	0.790444	-3.07592	2.089	4.65732	-2.61546	1.14446	4.0363	-0.0103946	0.874214	1.69419	-0.0139857	1.2297	0.814314	-0.0217573	1.92846	1.77296	-0.0297897	0.774233	1.64024	-0.0234471	0.129657	0.123019	-0.020744	0.702462	0.307649	-0.0128503	1.29083	0.863771	-0.0288241	1.60728	0.803177	-0.00102255	1.11058	2.26202	1.16637	1.93937	0.876771	2.33763
JUP	-0.0234174	1.11134	1.59507	-0.705826	1.40788	2.76102	-3.67339	1.57714	4.68146	-0.0103946	0.829076	1.33115	-0.0139857	-0.312725	-0.215757	-0.0217573	1.31735	1.58745	-0.0297897	1.2455	1.92942	-0.00886644	0.0685132	0.0473679	-0.020744	0.987236	0.574917	-0.0128503	1.40354	1.17878	-0.0288241	-24.1583	-0.694269	-0.000129742	-1.32031	2.12766	1.14281	1.86178	0.688277	2.33594
SLC5A3	-0.0234174	-0.403392	-0.561438	-0.561135	1.41823	2.59459	-7.67197	1.89283	6.61064	-0.00730135	-0.0954727	-0.10249	-0.0139857	0.145284	0.156215	-0.0217573	1.64213	1.21931	-0.0297897	0.6064	1.45932	-0.0278666	-24.3463	-1.212	-0.020744	-18.8348	-0.117972	-0.0128503	1.34527	1.55183	-0.0288241	2.22411	1.00916	-0.00108087	-3.12779	2.13489	1.339	1.5944	0.722594	2.31554
CNFN	-0.0234174	1.70835	1.19415	-0.0400751	2.6781	1.77081	-2.15098	3.57493	3.74193	-0.00283391	-0.0656107	-0.0405022	-0.0139857	-22.2732	-0.425165	-0.0217573	-22.9457	-0.564313	-0.0292172	0.737728	0.378507	-0.0278666	1.85518	0.635496	-0.020744	-21.9654	-0.310442	-0.0128503	-21.9627	-0.380921				-7.07908e-06	-7.86583	1.22546	1.11975	1.09441	0.0785065	2.31512
LDLRAD4	-0.0234174	1.0806	1.56749	-0.0195903	0.447128	0.914655	-6.41685	2.10923	6.07445	-0.0103946	0.608239	1.32884	-0.0139857	-0.357916	-0.207582	-0.0217573	2.26194	1.86498	-0.0297897	0.975975	1.40089	-0.0278666	0.625739	0.544715	-0.020744	0.673471	0.303879	-0.0128503	1.15549	0.788733	-0.0288241	0.899395	0.534345	-6.3602e-05	0.952663	2.10183	1.26805	1.65754	0.68698	2.30867
HES1	-5.92751	1.58938	6.00775	-0.262645	0.732785	2.19664	-17.057	1.69576	9.77603	-0.0103946	0.932058	2.30274	-0.0139857	0.428049	0.759062	-0.0276959	1.4742	3.04008	-0.0297897	0.285273	0.957204	-0.0278666	0.696098	1.5358	-0.020744	0.439309	0.490941	-0.0125488	0.053193	0.0781245	-0.0288241	0.998505	1.26206	-0.260204	0.847692	3.77599	1.4995	2.51817	7.26992	2.29958
DACT1	-0.641364	1.89659	2.88241	-0.592876	2.1032	2.6413	-2.63174	1.60874	4.05142	-0.0103946	-0.625497	-0.591092	-0.0139857	-23.2696	-0.626821	-0.0217573	1.05869	0.591966	-0.0297897	1.28154	1.56596	-0.0278666	-23.6668	-1.0936	-0.020744	-22.8308	-0.416702	-0.0128503	-23.005	-0.546203	-0.0288241	-23.2166	-0.493639	-0.00100056	-9.87869	1.76915	1.16129	1.52344	0.354735	2.29239
CLIC3	-0.0234174	-0.197016	-0.200689	-0.347313	1.55675	2.32958	-3.87594	2.15292	4.80711	-0.0103946	0.251371	0.204453	-0.0139857	1.69789	1.31278	-0.0217573	1.45894	1.10233	-0.0297897	1.8328	1.82897	-0.0278666	0.252049	0.168215	-0.020744	1.80266	0.865196	-0.0128503	1.59196	1.09434	-0.0288241	-23.6289	-0.580019	-0.00011713	-1.02078	1.81422	1.18919	1.5256	0.406601	2.27195
TXNIP	-0.729573	0.800335	2.9685	-4.11998	1.09753	5.25741	-2.64837	0.624715	4.05261	-0.0103946	0.682361	2.22796	-0.0139857	0.599768	1.2966	-0.556655	1.84894	3.64008	-3.4014	1.4294	5.17101	-0.307637	1.84904	3.52082	-0.020744	1.27552	1.77204	-0.0128503	1.12705	2.16549	-0.0288241	2.01507	2.37046	-0.656095	1.21361	3.61271	1.07005	3.37622	6.5138	2.26138
PCDH18	-0.0234174	-0.216374	-0.528101	-3.50829	1.621	4.90957	-3.0393	0.941202	4.29987	-0.256279	1.22199	3.05293	-0.0139857	0.969117	0.897565	-0.0217573	1.95782	2.56979	-0.18151	1.1375	2.4562	-0.0278666	1.28853	1.69477	-0.020744	0.462787	0.293319	-0.0128503	1.28484	1.21519	-0.0288241	1.43486	0.904242	-0.0181887	1.1003	2.66699	1.18563	2.24944	1.9471	2.25775
SIPA1L1	-0.0234174	0.673326	0.724441	-0.829424	1.88362	2.89886	-2.00093	1.77035	3.61771	-0.0103946	0.801198	1.56247	-0.0139857	-0.965335	-0.426209	-0.0217573	1.17311	0.680178	-0.0721057	1.72817	2.24759	-0.0202503	0.211888	0.106874	-0.020744	-24.0342	-0.600657	-0.0128503	-24.1397	-0.827335	-0.0288241	-22.298	-0.345438	-0.000107806	-5.74505	1.71512	1.10785	1.54816	0.333683	2.25664
EPOR	-0.0234174	1.72343	1.07227	-0.0195903	0.879977	0.841482	-1.97626	2.57715	3.60739	-0.0103946	1.1131	0.760179	-0.00266285	-0.0563989	-0.021344	-0.0217573	1.99303	1.3604	-0.0297897	0.878124	0.495049	-0.0278666	2.9214	1.42276	-0.020744	-22.6421	-0.373905	-0.0128503	-23.3273	-0.595986	-0.0288241	-22.2314	-0.381449	-8.63379e-07	-5.10645	1.30485	1.07052	1.21889	0.116843	2.23182
SGK3	-0.0234174	0.804207	0.999919	-0.220283	1.47505	2.1322	-2.25144	1.79176	3.80004	-0.0103946	0.628344	1.09023	-0.0139857	0.853263	0.357683	-0.0217573	1.73614	1.53999	-0.0297897	1.18663	1.04293	-0.0278666	1.38646	1.03522	-0.020744	-22.8566	-0.427853	-0.0128503	1.93531	1.12235	-0.0288241	-22.0333	-0.343226	-1.99166e-05	-3.00843	1.70143	1.05779	1.60847	0.338147	2.23119
NPB	-0.0234174	1.306	1.32851	-0.233399	1.45914	2.15428	-2.69068	1.87938	4.09629	-0.00810833	0.1541	0.110887	-0.0139857	-0.305369	-0.14483	-0.0217573	0.512436	0.382556	-0.0297897	1.4553	1.32633	-0.0278666	-0.525154	-0.270437	-0.020744	4.17881	1.93471	-0.0128503	2.06873	0.990762	-0.0288241	3.0472	0.828117	-2.81563e-05	1.3846	1.66041	1.1179	1.4853	0.312433	2.22088
CAPG	-0.429382	-0.895667	-2.64705	-4.28896	1.86651	5.39293	-11.0527	1.74528	7.89555	-0.000413906	-0.00273275	-0.0049913	-0.0139857	0.736402	0.977603	-0.580493	2.09381	3.71125	-0.0297897	0.629496	1.11943	-0.0278666	0.783945	1.26069	-0.020744	0.248075	0.240572	-0.0128503	0.99819	1.33245	-0.0288241	-1.41278	-0.772275	-0.169288	0.617321	3.09811	1.4446	2.14462	3.83582	2.21377
GSN	-0.0234174	0.0240901	0.230444	-13.34	1.75453	9.48192	-16.7749	1.23299	9.72993	-1.93326	1.25429	4.60855	-0.0139857	0.904341	2.55844	-3.25465	2.1638	6.00136	-8.18546	1.78047	7.5396	-2.00882	1.30899	5.13447	-0.020744	1.47588	3.37489	-0.0128503	0.631786	1.61458	-0.0288241	0.698402	1.79501	-9.80167	1.20269	5.96337	1.50003	3.9755	55.0751	2.18904
PPFIBP1	-0.0234174	0.640061	1.30053	-0.930946	0.997761	2.98866	-6.1703	1.47621	5.93104	-0.0103946	0.602522	1.55719	-0.00636491	0.0496698	0.0558389	-0.0217573	1.68364	2.67854	-0.0297897	0.735887	1.8235	-0.0278666	-0.702198	-0.624329	-0.020744	0.243769	0.171299	-0.0128503	0.650857	0.712966	-0.0288241	1.10532	0.723848	-0.000861961	0.680318	2.48531	1.24841	1.99078	1.66293	2.18858
CCDC186	-0.0234174	-0.155272	-0.181047	-0.622809	0.973669	2.66734	-4.94959	1.21306	5.34789	-0.0103946	0.460559	0.732816	-0.0139857	0.770431	0.869888	-0.0217573	0.530072	0.381511	-0.24346	1.09616	2.54191	-0.00975819	0.100921	0.0533986				-0.0128503	0.365176	0.326723	-0.0288241	1.30466	1.01587	-0.00305525	0.665944	1.96103	1.24974	1.56915	0.644775	2.18842
RARRES2	-4.05729	1.04623	5.10151	-5.68768	1.4044	6.15581	-1.92982	0.519218	3.5593	-0.66987	1.34167	3.49857	-0.0139857	0.61581	0.924932	-0.0217573	1.29705	2.92416	-0.137196	0.714374	2.38048	-0.542213	1.51432	3.77775	-0.020744	2.01991	3.02917	-0.0128503	0.77462	1.1248	-0.0288241	1.43933	2.2286	-0.693981	1.15336	3.61554	1.14122	3.16814	7.47212	2.18682
TSHZ2	-0.0234174	1.93017	1.49261	-0.0195903	0.714607	1.7071	-2.48375	0.959125	3.94598	-0.0103946	1.16076	2.44131	-0.0139857	0.584453	0.506676	-0.0217573	3.02199	1.68402	-0.113204	1.02382	2.34081	-0.0278666	1.13653	0.408485	-0.0028955	-0.0213109	-0.0112508	-0.0128503	1.42162	1.33866	-0.0288241	0.793889	0.461131	-3.66008e-06	1.15688	2.00844	1.05088	1.9112	0.71192	2.18651
TMEM204	-0.0234174	0.561107	1.04777	-2.21102	1.44849	4.04164	-5.03072	1.4811	5.39404	-0.0103946	0.575936	0.799226	-0.0139857	0.964867	1.11785	-0.0217573	1.5615	1.98983	-0.0297897	0.736972	0.993304	-0.0278666	1.97243	1.97431	-0.020744	-27.0355	-1.67818	-0.0128503	0.622671	0.694024	-0.0288241	-24.3327	-0.769793	-0.00232767	-3.76755	2.38799	1.23719	1.93017	1.4422	2.1791
TBX18	-0.0234174	1.09326	1.89624	-1.29532	1.0293	3.31368	-3.0141	1.08137	4.28436	-0.0103946	0.647587	1.14326	-0.0139857	0.590102	0.71744	-0.00114327	0.00689223	0.00561876	-1.19942	1.49361	3.60725	-0.0278666	1.01558	1.01258	-0.020744	1.45562	0.945031	-0.0128503	1.46164	1.50749	-0.0288241	0.708751	0.32119	-0.00204548	0.962156	2.29624	1.14633	2.00313	1.24125	2.17547
SEMA5A	-0.0234174	0.208402	0.27366	-1.62824	1.56758	3.59653	-4.48451	1.66835	5.12195	-0.0103946	0.535371	0.771933	-0.0139857	0.663074	0.489143	-0.0217573	1.92539	1.23342	-0.0297897	0.507165	0.748713	-0.0278666	0.203694	0.161973	-0.020744	-24.5324	-0.708609	-0.0128503	1.49293	0.961627	-0.0288241	-23.9797	-0.634574	-0.00112564	-3.61274	1.96899	1.24318	1.58384	0.671846	2.17483
PIK3R1	-0.0234174	0.5937	2.06223	-3.09666	1.07007	4.62804	-5.97415	0.943044	5.82337	-0.484313	1.01928	3.29894	-0.0139857	0.744763	1.38681	-0.0217573	1.45018	2.81077	-1.00396	1.07596	3.43336	-0.0278666	0.137502	0.15397	-0.020744	0.274682	0.310462	-0.0128503	0.700808	1.16021	-0.0288241	0.399533	0.355835	-0.130815	0.764502	3.23606	1.22315	2.64567	4.92243	2.17256
C9orf3				-0.813557	0.911325	2.87295	-12.657	1.76679	8.41141				-0.0139857	1.43719	2.8438				-0.0297897	0.272937	0.74246				-0.020744	0.327027	0.363817	-0.0128503	0.748774	1.13049	-0.0288241	1.69853	1.06131	-0.27698	1.02323	2.44656	1.46661	1.66818	1.62508	2.1669
ENG	-0.0234174	0.442988	0.719135	-1.5084	1.25046	3.49858	-1.67861	0.939555	3.36979	-0.172163	1.58283	2.94328	-0.0139857	-1.67866	-1.25471	-0.0217573	1.68523	2.55658	-0.0297897	1.27858	2.08308	-0.0278666	0.35594	0.304649	-0.020744	2.47389	1.9729	-0.0128503	1.06838	0.9788	-0.0288241	-25.6186	-1.19285	-0.000670872	-1.47449	2.20805	1.07035	2.06292	1.08927	2.16135
PLA2G16				-1.04653	1.5784	3.10051	-5.17204	1.4511	5.46323				-0.0139857	-2.2941	-1.18519				-0.0297897	1.32361	1.82993				-0.020744	1.54461	1.1648	-0.0128503	1.58289	1.34569	-0.0288241	-0.864695	-0.45708	-0.0698598	0.617402	1.8913	1.27931	1.47837	0.586372	2.16131
SPRY4	-0.0234174	1.43662	1.53893	-0.585537	1.62212	2.62804	-1.78143	1.44118	3.44862	-0.0103946	1.1729	1.31823	-0.0139857	-23.5501	-0.729034	-0.0217573	0.709858	0.519594	-0.0297897	0.822275	1.06081	-0.0278666	-0.715373	-0.395157	-0.020744	-22.6986	-0.402611	-0.0128503	-22.8113	-0.555231	-0.0288241	-22.7874	-0.488256	-3.67068e-05	-7.7598	1.55633	1.08037	1.44055	0.270873	2.1573
C1QTNF7	-0.0234174	0.428952	0.877435	-1.57952	1.38173	3.55186	-6.53715	2.59304	6.13116	-0.0103946	0.70343	1.01066	-0.0139857	-1.19762	-0.906708	-0.0217573	1.5376	1.762	-0.0297897	1.52372	1.84306	-0.0278666	0.422796	0.392143	-0.020744	1.75207	1.56288	-0.0128503	0.603095	0.545487	-0.0288241	-0.712934	-0.488744	-0.0026517	0.821443	2.46049	1.27957	1.92291	1.69392	2.15675
COL15A1	-0.255728	0.814898	2.44553	-1.35238	0.962882	3.36259	-3.71568	0.93252	4.69139	-0.965826	1.31571	3.79858	-0.00438163	0.0286351	0.0383295	-0.0217573	0.531429	0.850833	-2.19266	1.34895	4.34292	-0.0278666	1.13144	1.89313	-0.012309	-0.0619057	-0.0504512	-0.0128503	0.537844	0.667838	-0.0288241	-1.34208	-0.73029	-0.138292	0.563665	2.77587	1.18585	2.34083	2.79646	2.14658
KANK2	-0.180771	0.893128	2.35866	-0.0195903	0.534083	1.62164	-6.32772	1.34407	6.00181	-0.0103946	0.780002	1.74976	-0.0139857	0.603997	0.812479	-0.0217573	1.52443	2.39281	-0.433343	1.27391	2.82675	-0.0278666	0.838669	1.12079	-0.020744	-1.00644	-0.776117	-0.0128503	0.162605	0.187607	-0.0288241	1.35245	0.74255	-0.00144494	0.754628	2.5601	1.23399	2.07465	2.16638	2.1102
TSPAN5	-0.0234174	1.37764	1.8404	-0.0195903	0.75704	1.16266	-1.34043	1.1741	3.08806	-0.0103946	1.13936	2.14664	-0.0139857	0.931981	0.724242	-0.0217573	1.84518	2.06803	-0.0297897	1.47193	1.91062	-0.0278666	1.20463	0.905843	-0.020744	2.6012	1.62473	-0.0128503	1.4099	0.891979	-0.0288241	1.52533	0.577619	-9.04021e-07	1.40348	1.84	0.920088	1.99981	0.580745	2.10776
TSKU	-0.0234174	0.300056	0.688242	-3.24219	1.70176	4.75505	-4.08029	1.31819	4.90411	-0.008161	-0.0820555	-0.113258	-0.0139857	1.53958	1.53244	-0.564622	2.40697	3.71373	-0.024158	-0.194492	-0.267034	-0.0278666	0.836512	1.07982	-0.020744	-26.1702	-1.3567	-0.0128503	1.6323	1.4199	-0.0115703	0.0750058	0.0586718	-0.0103024	-1.5124	2.36988	1.28003	1.85142	1.60214	2.10645
TCEAL7	-0.227946	1.61137	2.41696	-0.912786	2.08664	2.98085	-1.93866	1.1969	3.56994	-0.0103946	1.36517	1.66016	-0.0139857	1.62868	0.979067	-0.0217573	0.717428	0.643501	-0.000594891	0.0043089	0.0057995	-0.0278666	1.31925	0.99266	-0.020744	-24.373	-0.655437	-0.0128503	0.669233	0.294791	-0.0288241	1.34477	0.710905	-7.10561e-05	-1.12993	1.79762	1.09717	1.63843	0.535523	2.10138
BHLHE40	-5.52147	1.6964	5.82632	-0.0195903	0.531587	1.30124	-7.27297	1.14545	6.4066	-0.0103946	0.698144	1.70934	-0.00593285	0.0534258	0.0522843	-0.0217573	1.23755	2.4131	-0.00686511	-0.0297087	-0.099698	-0.0278666	0.443183	0.806985	-0.020744	0.358963	0.248307	-0.0128503	0.641937	0.594549	-0.0288241	0.769143	0.648136	-0.0110406	0.686007	2.64856	1.35475	1.95501	2.60543	2.08468
FOXC1	-0.0234174	1.98428	1.4841	-0.0195903	1.4332	1.63758	-1.60579	1.06131	3.31296	-0.0103946	1.34656	0.723321	-0.0139857	-22.3694	-0.501395	-0.0217573	0.707096	0.287775	-0.0297897	0.474258	0.682313	-0.0278666	-21.4768	-0.52032	-0.020744	-20.8724	-0.202621	-0.0128503	-21.7261	-0.370162				-4.44022e-06	-7.9438	1.25056	1.05696	1.18316	0.129879	2.08315
SLC7A2	-0.0234174	0.129032	0.152568	-0.946476	1.49717	3.0054	-1.96653	1.34916	3.58975	-0.0103946	1.75883	2.47742	-0.0139857	1.72385	1.14487	-0.0217573	0.275268	0.179208	-0.0297897	1.09542	1.70533	-0.0278666	1.10788	0.940046	-0.020744	-24.0044	-0.619741	-0.00495932	0.0660779	0.0297161	-0.0288241	-22.4161	-0.417081	-5.54932e-05	-3.40162	1.72983	1.11911	1.54571	0.478411	2.07995
EMP2	-0.204757	0.73506	2.3875	-0.48677	0.685994	2.50849	-10.2481	1.23235	7.56901	-0.0103946	0.336391	0.893671	-0.0139857	1.14898	2.3124	-0.0217573	1.04776	2.38389	-0.0297897	0.417313	1.424	-0.0278666	0.518579	0.843523	-0.020744	1.05047	1.16232	-0.0128503	0.913023	1.43892	-0.0288241	0.491734	0.463931	-0.00736652	0.779786	2.93901	1.33818	2.19627	4.00784	2.07718
PPP1R14A	-0.0234174	0.904669	1.27465	-1.04477	1.74185	3.08972	-1.67462	1.5648	3.36791	-0.0103946	1.58324	1.54162	-0.0139857	0.747623	0.63876	-0.0217573	1.53135	1.68727	-0.0297897	0.538353	0.73647	-0.0278666	1.17499	1.25198	-0.020744	1.15629	0.634765	-0.0128503	-1.10447	-0.597195	-0.0288241	5.13572	0.962158	-7.40441e-05	1.36131	1.84021	1.03729	1.77407	0.619004	2.07465
LTC4S	-0.0234174	1.19308	1.65036	-0.0195903	1.18222	1.69835	-1.34073	1.22503	3.09066	-0.0103946	0.842106	0.838564	-0.0139857	2.12565	1.19039	-0.0217573	1.73025	1.52716	-0.0518907	1.59825	2.19117	-0.0277925	0.21938	0.143809	-0.020744	-25.1272	-0.885132	-0.0128503	1.60416	1.13237	-0.0288241	4.33977	0.930075	-1.37141e-06	-0.824297	1.69563	0.959268	1.76763	0.453757	2.06598
PARD6G	-0.0234174	1.73062	1.38952	-0.0195903	1.0333	1.31639	-2.58051	2.03279	4.02313	-0.0029491	0.0519065	0.0432528	-0.0139857	-23.7163	-0.766971	-0.0217573	1.42194	0.714257	-0.0297897	0.528275	0.497008	-0.0278666	-22.8839	-0.751757	-0.020744	-21.9113	-0.290856	-0.0128503	-22.9635	-0.551502	-0.0288241	-22.047	-0.300424	-2.17227e-06	-9.70212	1.29282	1.1337	1.14036	0.15413	2.06332
FZD7	-0.0234174	-0.425517	-0.644022	-1.34393	1.61475	3.36838	-4.55633	1.4571	5.15864	-0.0103946	0.520026	0.703405	-0.0139857	-0.380477	-0.210002	-0.0217573	0.567846	0.338257	-0.0297897	0.704057	1.40421	-0.0278666	1.27004	1.21545	-0.020744	2.70416	1.16382	-0.0128503	1.79584	1.05499	-0.0288241	-24.1731	-0.694109	-0.000885252	-1.30412	1.96906	1.24051	1.5873	0.830515	2.06264
MAP9	-0.0234174	0.657471	0.382698	-0.0195903	0.868289	1.3102	-2.18925	1.26885	3.74895	-0.0103946	1.17413	1.46178	-0.0139857	0.519113	0.310196	-0.0217573	0.762867	0.628007	-0.0297897	0.742598	1.04025	-0.0278666	2.08037	1.01973	-0.020744	-24.0689	-0.582176	-0.0128503	2.12234	1.37549	-0.0288241	-23.6581	-0.640438	-2.78925e-06	-3.41191	1.44792	1.07105	1.35187	0.244922	2.0582
COL8A2	-0.0234174	-0.0931934	-0.16659	-3.2547	1.6409	4.75647	-3.60026	1.3086	4.63438	-0.00283391	-0.0251908	-0.0363387	-0.0139857	1.27025	1.06422	-0.0217573	0.788121	0.836613	-0.0536154	1.30748	2.19881	-0.0278666	0.21279	0.193635	-0.020744	0.977077	0.417607	-0.0128503	1.12777	0.776337	-0.0288241	1.60571	0.595564	-0.0018949	0.920029	2.12204	1.258	1.68683	1.16604	2.04209
FBXO32	-0.0223346	0.121552	0.133363	-0.0195903	0.335035	0.47606	-6.51335	1.78585	6.09835	-0.0103946	0.782026	1.00155	-0.0139857	-25.2143	-1.36407	-0.0217573	0.951604	0.783653	-0.0297897	0.620242	0.820696	-0.0278666	1.39441	0.732785	-0.020744	2.06123	1.20131	-0.0128503	1.13975	0.752205	-0.0288241	1.96376	0.646163	-6.51507e-05	-1.27807	1.7232	1.30155	1.32395	0.529772	2.01982
RNF227	-0.0234174	1.55363	1.25055	-0.0195903	1.2372	1.22075	-1.92369	1.57717	3.56085	-0.0103946	0.446327	0.368719				-0.0217573	1.26517	0.837867	-0.0250233	0.324276	0.274108	-0.0278666	-23.3686	-0.901516				-0.0128503	-23.6103	-0.699309				-0.000127022	-5.0719	1.18884	1.08328	1.09745	0.120432	2.01808
MIS18BP1	-0.0234174	1.15338	1.44627	-0.316416	1.23163	2.2805	-1.69013	1.21121	3.37897	-0.0103946	0.531417	0.680835	-0.0139857	1.17686	1.00325	-0.0217573	1.58587	1.18411	-0.0297897	1.04826	1.59984	-0.000222229	-0.00212107	-0.00130341	-0.020744	1.9775	0.968783	-0.0128503	1.6677	1.1187	-0.0288241	1.79561	0.62255	-1.51049e-06	1.21612	1.71806	0.999441	1.71902	0.526799	2.01663
CAMK2G	-0.0234174	0.755278	1.21225	-0.0466307	1.05908	1.7837	-4.08004	1.64817	4.91095	-0.0103946	1.14872	1.73942	-0.0139857	-0.662668	-0.46378	-0.00833564	0.046312	0.0431175	-0.0845876	1.78807	2.28476	-0.0278666	-0.805078	-0.43502	-0.020744	1.124	0.645256	-0.0128503	-0.436784	-0.245808	-0.0288241	2.05622	0.943185	-3.16274e-05	0.701938	1.86981	1.19272	1.56769	0.749425	2.00963
SLC16A4	-0.0234174	-0.351094	-0.230613	-1.5195	3.03048	3.53848	-0.44467	1.09383	2.11857	-0.00479219	0.0961052	0.0808212	-0.0139857	0.285371	0.11521	-0.0217573	2.83422	1.62714	-0.0297897	1.1408	0.820466	-0.0162686	0.186893	0.0861444	-0.020744	-22.7284	-0.382007	-0.0128503	-23.2452	-0.588266	-0.0288241	-23.4615	-0.524213	-9.27743e-06	-5.55623	1.23971	1.08445	1.14317	0.146626	2.0034
PLSCR4	-0.0234174	0.639266	2.0882	-1.67752	1.02739	3.63184	-4.22445	0.915649	4.971	-0.0103946	0.292672	0.785949	-0.0139857	0.779397	1.21789	-0.0217573	0.850327	1.47536	-0.878038	1.33687	3.31303	-0.0278666	0.974163	1.44397	-0.020744	1.52993	1.52817	-0.0128503	1.42154	1.85424	-0.0288241	1.12961	0.88418	-0.00917758	0.990619	2.698	1.13516	2.37675	3.30255	2.00138
ID1	-3.41157	1.23626	4.77551	-0.492682	-0.938826	-2.51477	-20.574	2.18034	10.8276	-0.0103946	0.538316	1.09213	-0.0139857	-0.117536	-0.184982	-0.0217573	0.658597	1.08195	-0.0297897	0.732961	1.8681	-0.0278666	-0.759096	-1.21834	-0.020744	-1.08887	-1.05591	-0.0128503	-0.663912	-0.965041	-0.0288241	1.36541	1.3065	-0.261037	0.285786	3.16419	1.59776	1.98039	6.37458	1.99136
ERVK3-1	-0.0234174	1.16404	1.23711	-0.0195903	1.12755	1.52097	-1.38715	1.36664	3.13354	-0.0103946	0.977074	0.946134	-0.0139857	-1.07488	-0.459089	-0.0217573	-25.1441	-1.1595	-0.31382	2.06837	2.66365	-0.0229863	0.236743	0.120512				-0.0128503	0.221063	0.108537	-0.0288241	-22.5502	-0.456934	-2.85958e-05	-4.16077	1.38956	1.06004	1.31086	0.237096	1.99134
BHLHE41	-0.0234174	0.73901	1.4145	-0.969084	1.18677	3.02131	-2.55545	1.02158	3.99516	-0.0103946	0.952422	1.95366	-0.0139857	0.760717	0.922209	-0.0217573	-0.183898	-0.189552	-0.591648	1.55738	3.01709	-0.0278666	0.504058	0.490868	-0.020744	-25.7993	-1.089	-0.0128503	-1.10518	-0.716338	-0.0288241	2.66704	1.10389	-0.0013482	-1.60903	2.03898	1.13189	1.80139	1.10682	1.9879
EMCN	-0.0234174	0.84751	1.84636	-0.638661	1.10509	2.68212	-5.33963	1.52674	5.54265	-0.0103946	0.628458	1.34263	-0.0139857	-0.224895	-0.189927	-0.0217573	-0.526635	-0.36997	-0.0297897	1.16596	1.89207	-0.0278666	0.849205	0.615193	-0.020744	2.2144	1.50857	-0.0128503	0.294477	0.233623	-0.0288241	-0.715762	-0.360685	-0.000518285	0.651323	2.16457	1.23878	1.74734	1.50275	1.95501
IP6K2	-0.0234174	0.271018	0.606669	-0.237837	0.895183	2.16209	-4.99491	1.2747	5.37373	-0.0103946	0.861772	1.96313	-0.0139857	1.32238	1.5913	-0.0217573	0.738007	1.11042	-0.0297897	0.618806	1.63899	-0.0278666	1.44897	1.78872	-0.020744	1.08496	0.945172	-0.0128503	1.18232	1.42639	-0.0288241	0.472614	0.365056	-0.000161751	0.924612	2.24155	1.18064	1.89859	1.79081	1.9377
SERPINE2	-1.54336	1.41734	3.63144	-0.48677	0.834952	2.50608	-1.49258	0.726331	3.21897	-0.706188	1.70282	3.54853	-0.0139857	1.40641	1.85007	-0.0217573	0.659825	1.13576	-0.0297897	0.652502	1.79366	-0.0278666	0.597611	1.01701	-0.020744	1.58294	1.6438	-0.0128503	1.09062	1.2627	-0.0288241	-0.738062	-0.547792	-0.010314	0.903025	2.34936	1.00849	2.32958	2.16294	1.93727
FMNL2	-0.0234174	0.702154	0.966936	-0.385568	1.15763	2.37133	-2.50519	1.28523	3.96484	-0.0103946	0.380882	0.932403	-0.0139857	0.799702	0.592664	-0.0217573	1.74512	1.36049	-0.0297897	0.864562	1.74113	-0.00975819	0.0752659	0.05318	-0.020744	-24.8374	-0.788158	-0.00554432	-0.0657619	-0.0342579	-0.0288241	-23.2467	-0.528931	-1.68236e-05	-3.73994	1.71013	1.10307	1.55033	0.609559	1.93541
SVIP	-0.0234174	0.95434	0.972759	-0.648647	1.50238	2.69535	-2.11774	1.63666	3.70168	-0.00362814	0.0848685	0.0622186	-0.0139857	0.257384	0.153146	-0.0217573	0.167234	0.111766	-0.0297897	0.878735	1.00575	-0.0278666	1.06401	0.608877	-0.020744	1.65891	0.601932	-0.0128503	0.654858	0.303305	-0.0288241	-23.7406	-0.633496	-3.65679e-05	-1.35284	1.46823	1.11805	1.3132	0.334396	1.93076
LEF1	-0.15886	2.68491	2.33309	-0.0195903	1.10104	0.876987	-1.3898	2.3208	3.13972	-0.0103946	-2.59209	-1.26046	-0.0139857	0.421342	0.192097	-0.0217573	0.65962	0.282228	-0.0297897	-1.46013	-0.743178	-0.0278666	-22.9675	-0.795586	-0.020744	-22.5402	-0.354653	-0.0128503	2.06233	0.955719				-1.51253e-05	-4.03098	1.1133	1.07195	1.03857	0.112996	1.9202
BTG2	-5.3827	1.44944	5.75197	-0.138137	-0.884953	-1.97669	-9.76085	1.34943	7.39146	-0.0103946	0.743011	1.75312	-0.0139857	-1.10783	-1.15369	-0.0217573	0.501075	0.894061	-0.0297897	0.710744	2.10497	-0.0278666	0.257723	0.463253	-0.020744	-0.247856	-0.180505	-0.0128503	-1.76008	-1.34113	-0.0288241	-0.828115	-0.784644	-0.0683431	0.0165997	2.62878	1.4305	1.83766	3.6218	1.90556
AQP1	-6.78691	-1.71346	-6.35046	-0.138762	0.648243	1.97737	-19.8035	2.86519	10.7778	-0.0103946	0.303128	0.609565	-0.0139857	1.01221	1.90788	-0.0217573	1.43391	2.76077	-0.442611	1.18901	2.83597	-0.0278666	-0.226585	-0.414293	-0.020744	0.382669	0.439458	-0.0128503	1.15066	1.94454	-0.0288241	-0.707383	-0.730044	-0.555514	0.576144	3.31883	1.56811	2.11645	9.28537	1.90123
LMO7	-0.0234174	0.661605	0.563725	-0.263875	1.30373	2.20169	-3.76766	2.13726	4.74299	-0.0103946	0.582493	0.636738	-0.00943525	0.10527	0.0809159	-0.0217573	0.879103	0.706147	-0.0297897	0.293735	0.393078	-0.0278666	-24.3436	-1.17192	-0.020744	-25.5255	-0.972181	-0.0128503	0.413287	0.263412	-0.0288241	-22.3881	-0.394219	-6.84458e-05	-5.98915	1.54121	1.20141	1.28283	0.437015	1.89555
LAMA2	-0.0234174	0.358871	0.736149	-3.76927	1.27639	5.0411	-1.00875	0.581948	2.77794	-0.0103946	0.699576	1.99216	-0.0139857	1.37472	1.85733	-0.0217573	1.81213	2.38792	-0.963176	1.07768	3.38428	-0.0278666	-0.396515	-0.42155	-0.020744	-0.361241	-0.311062	-0.0128503	0.469499	0.529927	-0.0288241	0.731408	0.436046	-0.00464628	0.693133	2.34028	1.15771	2.02146	2.39393	1.88143
ARHGDIB	-0.0227708	0.0630112	0.135736	-0.874751	1.37875	2.9367	-2.77109	1.34953	4.14153	-0.0103946	-0.172658	-0.260954	-0.0139857	1.0624	0.982106	-0.0217573	1.88575	2.75928	-0.0297897	1.1058	1.36887	-0.0278666	1.80591	2.54651	-0.020744	2.16314	1.98707	-0.0128503	1.50766	1.51436	-0.0288241	1.05444	0.724738	-0.000155229	1.20034	2.09162	1.12633	1.85703	1.54723	1.8754
HES7	-0.0234174	-0.663924	-0.333165	-0.0195903	-22.292	-0.703364	-3.42789	2.65541	4.5573	-0.0103946	1.22806	0.619863	-0.0139857	0.289053	0.122885	-0.0107217	-0.084698	-0.0560446	-0.00198408	0.0251307	0.0236294	-0.0278666	-22.9371	-0.765701	-0.020744	-22.1175	-0.282917	-0.0128503	1.07766	0.398565	-0.0288241	3.34358	0.855886	-1.32307e-06	-5.40694	1.03061	1.21136	0.850791	0.094413	1.85925
CNTN3	-0.0234174	0.213255	0.212562	-0.887457	1.66495	2.95771	-1.54052	1.55454	3.26553	-0.0103946	1.12572	1.37909	-0.0139857	-24.8433	-1.11313	-0.0217573	0.947721	0.393555	-0.0297897	1.225	1.33427	-0.0278666	-0.983327	-0.481304	-0.020744	-23.4506	-0.521626	-0.0128503	0.218757	0.0970274	-0.0288241	-23.0177	-0.457751	-4.95825e-05	-5.94045	1.44998	1.09905	1.31931	0.376278	1.85134
OTUD6B-AS1	-0.0234174	0.377448	0.499566	-0.306855	0.81839	2.26578	-2.59391	0.978942	4.01967				-0.0139857	0.13574	0.170748	-0.0217573	1.89221	2.21701	-0.0297897	1.09518	1.95689	-0.0278666	-0.337761	-0.242662				-0.0128503	-0.262744	-0.275947	-0.0288241	0.599952	0.381587	-0.000752181	0.588595	1.67056	1.13901	1.46668	0.670533	1.84611
CNTN1	-0.0234174	-0.17206	-0.267034	-2.07323	1.32717	3.93092	-1.15073	0.745401	2.91842	-0.0103946	0.814077	1.8638	-0.0139857	0.594495	0.634095	-0.0217573	1.5779	1.58244	-0.649276	1.49863	3.07933	-0.0278666	0.457149	0.44296	-0.020744	-0.282676	-0.140944	-0.0128503	-0.61544	-0.452373	-0.0288241	0.641472	0.270084	-0.00128672	0.598738	1.91954	1.1258	1.70505	1.18536	1.83965
SEPT11				-1.8226	1.04788	3.74583	-6.67912	1.01089	6.1443				-0.0139857	1.30364	2.64957				-0.201713	0.843743	2.47824				-0.020744	0.430853	0.472865	-0.0128503	0.466771	0.780281	-0.0288241	0.956162	0.811316	-0.294895	0.865706	2.28484	1.32959	1.71846	2.39418	1.83682
PDE4DIP	-0.0234174	0.464712	0.873179	-2.12847	1.57709	3.98054	-0.778514	0.608434	2.54004	-0.0103946	0.879222	1.66116	-0.0139857	0.626314	0.465224	-0.0217573	1.90185	2.36297	-0.0297897	0.562519	1.2746	-0.0278666	0.187103	0.183443	-0.020744	1.3506	1.0357	-0.0128503	1.38224	1.32296	-0.0288241	0.532639	0.231432	-7.6944e-05	0.915703	1.90838	1.04815	1.82071	1.19531	1.82513
CDC42EP3	-0.0234174	-0.880039	-0.528901	-0.446611	1.393	2.45905	-3.65023	2.15673	4.67665	-0.0103946	-25.92	-1.83485	-0.0139857	-0.4403	-0.302399	-0.0217573	0.374142	0.164688	-0.0297897	-0.888308	-1.08521	-0.0188898	0.215997	0.100116	-0.020744	0.868814	0.359058	-0.0128503	1.26506	0.849458	-0.0288241	1.70701	0.610944	-0.000106735	-1.83163	1.41854	1.22302	1.15987	0.373319	1.81477
TNRC6C	-0.0234174	0.817773	1.58079	-0.0195903	0.644148	1.54084	-2.57629	1.06418	4.00973	-0.0103946	0.938595	2.41934	-0.0139857	0.546875	0.446568	-0.0217573	1.48607	1.40621	-0.0297897	0.408041	0.726733	-0.0278666	0.880128	0.793959	-0.020744	1.95266	1.10074	-0.0128503	0.556148	0.42117	-0.0288241	0.69794	0.305821	-4.21476e-06	0.908414	1.80414	1.07123	1.68418	1.02446	1.79327
IGFBP5	-0.0234174	0.103351	0.505585	-4.25206	1.70711	5.34096	-12.9563	1.77941	8.49457	-0.0103946	0.867267	2.16972	-0.0139857	1.96918	3.92845	-0.0217573	1.26371	2.08725	-0.0297897	0.629696	1.98325	-0.0278666	-0.464184	-1.11945	-0.020744	1.36717	1.81212	-0.0128503	0.788974	1.21928	-0.0288241	0.273398	0.362264	-0.0510611	0.935007	3.53857	1.42921	2.4759	15.3379	1.78808
TSPAN11	-0.0234174	-0.367458	-0.264748	-0.0195903	0.710751	1.33409	-1.73695	1.45193	3.41424	-0.0103946	1.67244	2.45326	-0.0101722	0.138117	0.0868908	-0.0217573	0.820735	0.702593	-0.0297897	1.10718	1.39833	-0.0278666	1.13125	0.891764	-0.020744	-24.0184	-0.59607	-0.0128503	-0.233734	-0.108962	-0.0288241	-22.6941	-0.435633	-1.32302e-06	-3.66194	1.38842	1.07448	1.29218	0.365405	1.78577
HAPLN1	-0.0234174	-18.5688	-0.425257	-0.0952291	1.63326	1.89095	-1.76221	2.12805	3.43729	-0.0103946	-0.441766	-0.302123	-0.0139857	0.749033	0.471884	-0.0217573	-20.1205	-0.212279	-0.0292172	0.30486	0.37355	-0.0278666	-21.099	-0.391514	-0.020744	-24.8551	-0.675579	-0.0128503	2.58328	1.6743	-0.0288241	4.04671	0.904126	-5.2826e-06	-6.69454	1.16562	1.09896	1.06066	0.185771	1.77547
SHOX2	-0.0234174	0.424244	0.751709	-0.727045	1.03812	2.77842	-2.58576	1.09649	4.01639	-0.0103946	0.93828	1.48996	-0.0139857	0.884827	0.659743	-0.0217573	1.33716	1.26603	-0.0297897	0.632723	1.38279	-0.0278666	1.04415	0.822136	-0.0143077	0.120765	0.0586337	-0.0128503	-0.438803	-0.248317	-0.0288241	-23.8268	-0.660128	-8.73546e-05	-1.52262	1.80518	1.10739	1.63012	1.07044	1.77472
MSRA	-0.00860098	-0.0428019	-0.0486897	-0.0195903	0.853284	1.40089	-2.65242	1.6464	4.06797	-0.0103946	0.680156	1.01351	-0.0139857	-25.1599	-1.34253	-0.0217573	1.62623	1.72037	-0.0297897	1.34913	1.27219	-0.0278666	-1.34054	-0.767838	-0.020744	1.34951	0.745846	-0.0128503	1.35172	0.919185	-0.0288241	0.924224	0.372563	-2.49007e-06	-1.52388	1.53475	1.1133	1.37856	0.580923	1.75796
FRZB	-0.0234174	-19.2861	-0.490158	-0.0195903	0.590649	0.645097	-6.58468	2.21742	6.13691	-0.0103946	-22.0906	-0.58997	-0.0139857	-0.856354	-0.491002	-0.0217573	-19.8359	-0.218107	-0.0297897	0.976856	1.18468	-0.0278666	-19.4278	-0.278023	-0.020744	0.989511	0.737584	-0.0128503	1.33536	1.18911	-0.0288241	-23.1659	-0.460516	-6.93783e-05	-8.95935	1.55197	1.32592	1.17048	0.608267	1.75735
LINC01091	-0.0234174	1.02688	1.79149	-0.199607	1.31784	2.08964	-2.25372	1.96717	3.80079				-0.0139857	-1.11981	-0.46348	-0.0217573	2.43781	2.72285	-0.00982532	0.186042	0.142696	-0.0278666	-2.42674	-1.14626	-0.020744	-24.5524	-0.738272	-0.00506658	-0.0661819	-0.0306388	-0.0288241	-23.7934	-0.641049	-3.44439e-05	-4.50228	1.57551	1.14011	1.3819	0.674244	1.73867
RUNX3	-0.0234174	0.268521	0.261177	-0.0195903	-0.294274	-0.348416	-4.88638	2.65724	5.35157	-0.0103946	1.17305	1.38877	-0.0139857	-23.9795	-0.80559	-0.0217573	0.524896	0.49076	-0.0297897	-1.37408	-1.48453	-0.0278666	-0.511009	-0.293513	-0.020744	-22.8963	-0.42088	-0.0128503	-23.5554	-0.665437	-0.0288241	-23.3678	-0.560411	-2.62896e-05	-8.30497	1.27798	1.27518	1.0022	0.300802	1.72566
ITM2B	-0.0234174	-0.285714	-2.10825	-9.7565	0.920804	7.9991	-3.4016	0.358605	4.51119	-0.0103946	0.462349	2.22459	-0.0139857	0.55828	2.1832	-2.17306	1.16158	5.24213	-1.14107	0.694278	3.54482	-1.08338	1.01945	4.21878	-0.020744	0.890214	2.30197	-0.0128503	0.651798	2.69454	-0.0288241	0.43822	0.930222	-1.03384	0.624534	3.84991	1.32729	2.90057	24.7773	1.72559
TECR	-0.0234174	0.527051	0.417939	-2.19487	1.10544	4.0228	-1.50474	0.67126	3.23073	-0.0103946	0.231828	0.277751	-0.0139857	0.347388	0.588562	-0.0217573	2.28813	1.45876	-0.178005	0.967588	2.45097	-0.0278666	-23.6888	-0.993118	-0.020744	0.784818	0.703586	-0.0128503	0.662504	0.94882	-0.0288241	-0.51753	-0.387958	-0.000669059	-1.51094	1.86189	1.13067	1.64671	1.35805	1.72475
FGFR1OP2	-0.0234174	-0.331487	-0.775868	-0.37647	0.82017	2.35892	-5.65627	1.1204	5.68246	-0.0103946	1.10769	2.1754	-0.0139857	-0.795882	-0.775685	-0.00945152	0.0431016	0.0492548	-0.135736	0.909808	2.37834	-0.0278666	0.260786	0.30544	-0.020744	-0.530281	-0.308199	-0.0128503	0.782593	0.754386	-0.0288241	1.07505	0.874346	-0.000593055	0.405633	2.05511	1.2705	1.61756	2.02058	1.72372
CRLF1	-0.0234174	-1.78764	-1.21913	-0.0195903	0.1877	0.340599	-3.09188	1.31654	4.33332	-0.0103946	0.176874	0.209412	-0.0139857	1.44797	0.770918	-0.0217573	2.05783	1.16518	-0.702889	3.35308	3.14682	-0.0278666	-0.888489	-0.400531	-0.020744	-24.8478	-0.817042	-0.0128503	0.290898	0.138698	-0.0288241	-20.189	-0.168807	-0.000120642	-3.53473	1.44395	1.19692	1.20639	0.50084	1.71644
IER5L	-0.0234174	-1.33133	-1.20647	-0.0195903	0.439968	1.34397	-8.04967	1.15595	6.72164	-0.0103946	0.637292	0.708705	-0.0139857	-2.29146	-1.3149	-0.0217573	0.646046	0.295326	-0.0297897	0.303386	0.861582	-0.0278666	-21.9548	-0.579464	-0.020744	-24.7652	-0.813279	-0.00621889	0.0562344	0.0372018	-0.0288241	1.98897	0.65359	-9.95631e-05	-4.10137	1.76627	1.36029	1.29845	1.12207	1.71613
ADAMTS9-AS2	-0.0234174	2.07965	1.93837	-0.0195903	0.685345	1.0114	-1.52685	1.64353	3.25409				-0.0139857	-1.13494	-0.564997	-0.0217573	-25.0343	-1.09767	-0.0297897	1.4337	1.48972	-0.0278666	0.830067	0.493173	-0.020744	-24.1059	-0.613354	-0.0128503	-24.6882	-0.967958	-0.0288241	-23.4666	-0.561094	-7.59569e-06	-9.17577	1.20962	1.06806	1.13253	0.251121	1.70875
TEAD1	-0.0234174	0.407535	0.64989	-0.613886	0.947906	2.65477	-1.5812	0.855818	3.29349	-0.0103946	0.431792	1.04207	-0.0139857	1.06156	1.13173	-0.0217573	1.53711	1.56636	-0.0297897	0.301628	0.727759	-0.0278666	1.32351	1.32302	-0.020744	1.72416	0.877551	-0.0128503	1.42405	1.01704	-0.0288241	1.40407	0.521116	-3.09701e-05	1.0381	1.70443	1.00728	1.69211	0.991034	1.70827
INF2	-0.0026036	0.0101572	0.0142979	-0.193323	1.01439	2.07611	-2.67971	1.40788	4.08538	-0.00950434	0.125282	0.1492	-0.00762504	0.0793662	0.0656885	-0.0217573	1.38047	1.55704	-0.0297897	1.30503	2.07504	-0.0278666	0.472775	0.362049	-0.020744	1.27707	0.697748	-0.0128503	0.200076	0.135887	-0.0288241	-23.7025	-0.664024	-5.79367e-06	-1.49364	1.59525	1.14057	1.39865	0.766526	1.70489
GAMT	-0.0234174	0.719845	1.35686	-0.948488	1.28596	3.00677	-1.92982	0.96476	3.56073	-0.0103946	0.446785	0.580802	-0.0139857	0.444223	0.406515	-0.0217573	1.04119	1.18052	-0.0297897	1.38539	1.71942	-0.0278666	-0.439156	-0.337257	-0.020744	0.703181	0.44611	-0.0128503	0.106343	0.0888745	-0.0288241	-23.9598	-0.732641	-8.38303e-05	-1.57284	1.72974	1.08676	1.59165	1.06657	1.7021
ANKH	-0.0234174	0.801957	0.943936	-0.0195903	-0.528283	-0.98935	-2.20283	1.1797	3.76057	-0.0103946	0.759091	1.4278	-0.0139857	0.624993	0.572134	-0.0217573	2.5789	2.1737	-0.113204	1.2643	2.3382	-0.0278666	1.19213	0.698449	-0.020744	0.600079	0.382306	-0.0128503	0.30968	0.253737	-0.0288241	-24.3396	-0.804249	-7.90402e-06	-1.41428	1.55972	1.10446	1.4122	0.707623	1.70058
FHL2	-0.0234174	0.447819	0.665548	-3.77553	3.00712	5.13231	-0.0294397	0.174625	0.516177	-0.0103946	-0.444225	-0.477374	-0.0139857	-24.4627	-0.962835	-0.0217573	2.03869	1.97173	-0.0297897	0.996082	1.28257	-0.0278666	1.08099	0.837098	-0.020744	2.38033	1.05796	-0.0128503	1.72464	0.867569	-0.0288241	1.15726	0.658572	-1.54758e-05	-1.08176	1.46689	1.18069	1.2424	0.574493	1.68491
MRPS6	-0.0234174	0.180404	0.728511	-3.79548	1.90829	5.08407	-6.6303	1.51302	6.14229	-0.00283391	-0.020659	-0.036117	-0.0139857	0.117977	0.198104	-0.0217573	1.59281	2.77528	-0.0297897	0.511292	1.20908	-0.0278666	-0.491598	-0.667403	-0.020744	0.948486	1.19853	-0.0128503	1.03968	1.6849	-0.0288241	1.80863	1.42922	-0.00700044	0.82803	2.71282	1.3265	2.04509	6.73776	1.6838
PNMA1	-0.0234174	0.774647	1.21382	-0.0195903	0.617512	1.07633	-2.23177	1.23106	3.78035	-0.0103946	1.24553	1.81359	-0.0139857	1.25418	1.12371	-0.0217573	0.781202	0.889377	-0.0297897	0.563289	1.06928	-0.0278666	0.50567	0.435862	-0.020744	1.26629	0.875324	-0.0128503	0.364014	0.283493	-0.0288241	2.05505	1.40142	-2.92558e-06	0.968949	1.61062	1.04369	1.5432	0.83803	1.68336
ETV3	-0.0234174	1.37578	2.01721	-0.0195903	0.474186	0.660328	-2.78891	1.50859	4.15885	-0.0103946	0.367046	0.482216	-0.0139857	-23.8	-0.817606	-0.0217573	-0.506779	-0.266737	-0.0297897	0.826464	1.38959	-0.0149529	0.115023	0.0791664	-0.020744	-23.1567	-0.430055	-0.0128503	-23.4264	-0.626997	-0.0288241	-22.951	-0.518883	-3.50823e-06	-8.10672	1.35879	1.15422	1.17724	0.425746	1.68215
SH3BP5	-0.00709173	-0.0169245	-0.0393554	-3.66395	1.42979	4.98609	-1.11018	0.501763	2.87758	-0.0103946	0.814575	2.03433	-0.0139857	0.459878	0.636214	-0.0217573	1.78194	2.62687	-0.0297897	0.627934	1.73136	-0.0278666	0.586033	0.745634	-0.020744	1.15466	1.149	-0.0128503	0.729089	0.870065	-0.0177567	0.124457	0.0880259	-0.000185858	0.744836	2.1538	1.15654	1.86228	2.6902	1.68174
PHACTR2	-0.0234174	0.707469	1.24935	-0.0195903	0.246192	0.811876	-4.59532	1.07614	5.16942	-0.0103946	-0.582308	-1.24308	-0.0139857	-0.114453	-0.13107	-0.0217573	1.41478	2.33239	-0.522055	1.03112	2.9302	-0.0278666	0.797416	0.660155	-0.020744	-1.87528	-1.23149	-0.0128503	0.343928	0.439121	-0.0288241	2.11272	1.91804	-0.000226001	0.468884	1.98736	1.22236	1.62584	1.96522	1.67851
FAM3C	-0.0234174	0.264867	0.667788	-1.73177	0.95212	3.67206	-3.5936	0.806004	4.62492	-0.0103946	0.168717	0.331323	-0.0139857	0.890762	1.86066	-0.0217573	1.43004	2.33827	-0.0297897	0.50203	1.65212	-0.0278666	0.685769	1.14251	-0.020744	0.879482	1.20806	-0.0128503	0.31408	0.59662	-0.0288241	0.553578	0.648748	-0.000756834	0.677041	2.26168	1.16199	1.94639	3.42269	1.6628
NR4A1	-4.18539	1.30807	5.17883	-1.48409	-1.33924	-3.47339	-10.7857	1.21509	7.75683	-0.0143626	1.04143	2.61321	-0.0139857	-0.712227	-1.08181	-0.0217573	0.784904	1.85468	-0.0270048	0.0837245	0.28977	-0.0278666	-0.210349	-0.476397	-0.020744	-0.16692	-0.196665	-0.0128503	-0.426813	-0.644045	-0.0288241	0.270535	0.34794	-0.190053	0.168018	2.60772	1.44813	1.80075	6.09155	1.65989
NEGR1	-0.0234174	1.09356	1.16192	-0.310166	0.659525	2.26739	-1.61753	0.638864	3.3212	-0.0103946	0.742721	2.21407	-0.0139857	0.858072	1.44458	-0.0217573	2.13344	1.37706	-0.0297897	0.901847	2.03463	-0.0278666	1.65122	1.00653	-0.020744	1.20687	1.39848	-0.0128503	0.470439	0.661136	-0.0288241	0.894311	0.747988	-1.40661e-05	1.02281	1.94983	0.946006	2.06112	1.90599	1.65946
TMEM158	-0.0234174	-0.501396	-0.283922	-0.0195903	0.873764	1.61	-3.1701	1.50282	4.38638	-0.0103946	-0.300139	-0.337423	-0.0139857	-0.633873	-0.234058	-0.0217573	0.382377	0.172941	-0.0210159	-0.127539	-0.23992	-0.0278666	-23.7498	-1.01861	-0.020744	-21.9054	-0.298919	-0.0128503	2.97289	0.847265	-0.0288241	-20.5743	-0.223549	-5.88325e-06	-5.64188	1.18789	1.19229	0.996316	0.262774	1.65914
MAP1A	-0.0234174	0.494916	1.03285	-0.0195903	0.580683	1.36416	-2.7242	0.850786	4.10612	-0.0103946	1.14664	2.23084	-0.0139857	0.849376	1.3673	-0.0217573	2.44019	2.08215	-0.0529393	0.973238	2.19483	-0.0278666	-2.19566	-1.23042	-0.020744	0.470482	0.473214	-0.0128503	0.480624	0.676247	-0.0288241	1.35053	1.0795	-7.29358e-06	0.676527	1.96629	1.07053	1.83674	2.03241	1.64682
RND1	-0.353352	2.10137	2.56267	-0.0195903	0.48665	0.37975	-1.79906	1.16807	3.46184	-0.0103946	-1.31559	-1.02387	-0.0139857	-23.1051	-0.665082	-0.0217573	0.677678	0.581162	-0.00883255	-0.131054	-0.122522	-0.0278666	-23.7588	-1.01114	-0.020744	-23.3048	-0.506784	-0.0128503	2.06205	0.703384	-0.0288241	-22.0311	-0.37361	-9.05669e-06	-7.92278	1.13528	1.11525	1.01796	0.228211	1.64255
STMN1	-0.0234174	0.714686	1.82511	-0.0195903	0.0871266	0.183383	-11.1081	1.84916	7.89669	-0.0103946	-0.582664	-0.921312	-0.0139857	-0.558088	-0.492041	-0.0217573	0.201017	0.379777	-0.0054717	0.031108	0.0736051	-0.0278666	-1.38341	-1.87043	-0.020744	1.13846	0.862753	-0.0128503	1.06541	1.10526	-0.0137677	0.0731618	0.068215	-0.000143762	0.239633	1.95737	1.44538	1.35422	2.01724	1.64241
CRYBG3	-0.0234174	-19.7928	-0.572936	-1.85312	1.15748	3.77548	-0.0294397	0.347609	1.08988	-0.0103946	0.803709	0.970913	-0.0139857	1.80971	2.00515	-0.0217573	1.86406	0.607005	-0.805306	1.5339	3.22436	-0.0278666	-21.0894	-0.434148	-0.020744	-25.1631	-0.885613	-0.0128503	1.73402	1.57124	-0.0288241	-24.6328	-0.85496	-6.07326e-05	-7.40252	1.47901	1.10453	1.33904	0.663525	1.63872
CALD1	-0.0234174	0.317914	2.13332	-2.12444	0.761987	3.96036	-6.31796	0.60013	5.98144	-0.0103946	0.325132	1.40719	-0.0139857	0.606371	1.73414	-0.562646	1.01878	3.67752	-1.23869	0.797884	3.62982	-0.0278666	0.389608	1.1191	-0.020744	0.124925	0.216164	-0.0128503	0.589958	1.44023	-0.0288241	0.217416	0.316402	-0.106809	0.522737	3.18101	1.21873	2.61011	14.3714	1.63377
RAB30	-0.0234174	0.993746	1.00836	-0.0195903	0.746393	1.58809	-1.3013	1.03841	3.0566	-0.0103946	0.241375	0.331006	-0.0139857	0.924411	0.651515	-0.0217573	1.13007	0.73912	-0.0297897	1.2097	1.91339	-0.0278666	0.649933	0.286626	-0.020744	-24.3368	-0.732679	-0.0128503	-24.8838	-1.09747	-0.0288241	-23.7886	-0.623756	-8.49022e-07	-6.00683	1.32645	1.01566	1.30599	0.43885	1.62972
KLF5	-0.951227	1.41596	3.18165	-0.367632	1.2708	2.34778	-2.61473	1.00435	4.03254	-0.0103946	-0.16885	-0.315105	-0.0139857	0.438524	0.369529	-0.00625593	0.0269656	0.0325078	-0.0138655	0.0808712	0.182111	-0.0170074	-0.08937	-0.0902171	-0.020744	1.47889	0.960378	-0.0128503	0.196284	0.147053	-0.0288241	2.55394	1.38531	-0.000322652	0.746215	1.66223	1.17153	1.41886	1.10603	1.62088
CDK2AP2	-0.0234174	-0.670447	-0.972223	-0.0195903	0.549329	0.921809	-3.97337	1.42367	4.84754	-0.0103946	1.20476	1.81098	-0.000802922	-0.00555175	-0.00468242	-0.0188431	-0.0820908	-0.0949659	-0.0297897	0.588413	1.03066	-0.0278666	1.54347	1.67079	-0.00664968	0.0572914	0.0273229	-0.0128503	1.58937	1.27844	-0.0288241	-24.9296	-0.915866	-1.63636e-06	-1.70286	1.54614	1.20651	1.2815	0.862291	1.60449
FAM241A	-0.0234174	2.40697	0.762357	-0.0195903	0.390494	0.49564	-1.34291	0.993336	3.09277	-0.0103946	0.92267	1.28234				-0.0217573	-21.0041	-0.325257	-0.00834479	0.0768287	0.11658	-0.0278666	-20.3217	-0.365995				-0.0128503	-23.6714	-0.755632				-3.00621e-05	-7.52587	0.911238	1.04968	0.868111	0.104493	1.60273
PDCD6IP	-0.0234174	0.929343	1.56751	-0.0195903	0.554175	1.53373	-1.65692	0.906306	3.3535	-0.0103946	0.559492	1.08004	-0.0139857	0.811101	1.0938	-0.0217573	0.959144	0.843399	-0.0401845	0.923875	2.15753	-0.0205396	-0.149343	-0.108654	-0.020744	0.626644	0.396965	-0.0128503	1.21434	1.22617	-0.0288241	1.58172	1.14274	-1.45558e-06	0.810618	1.68079	0.990013	1.69774	1.22778	1.59674
NEDD9	-0.0234174	-1.86084	-1.36494	-0.0400751	1.4925	1.76666	-1.85293	1.83542	3.50897	-0.0103946	0.540714	0.400787	-0.0139857	1.13133	0.642672	-0.0217573	1.37059	0.871495	-0.0293182	-0.389613	-0.379328	-0.0278666	1.53264	0.770059	-0.020744	2.44913	0.774498	-0.00203301	0.0236607	0.0113193	-0.0288241	-24.4187	-0.785643	-1.11703e-06	-1.4812	1.19869	1.08893	1.10079	0.31963	1.59421
DYNLT3	-0.0234174	-0.240178	-0.477182	-0.0195903	0.57519	1.46705	-2.93211	1.07185	4.23618	-0.0103946	0.623923	1.03914	-0.0139857	0.649488	0.864578	-0.0217573	1.45273	1.94092	-0.320817	1.29575	2.67457	-0.00012088	-0.000731857	-0.000764768	-0.020744	1.10353	0.981844	-0.0128503	1.16103	1.46746	-0.0288241	1.78483	1.48247	-3.68262e-06	0.861584	1.87805	1.11641	1.68222	1.93175	1.59301
N4BP2L2	-0.0234174	0.339676	1.17159	-2.38701	0.912361	4.15261	-1.8341	0.704224	3.4851	-0.0103946	0.492863	1.50439	-0.0139857	0.619327	1.33293	-0.0217573	0.75579	1.51096	-0.590573	0.954852	3.00614	-0.0278666	0.493506	0.907925	-0.020744	0.168499	0.156977	-0.0128503	0.588979	1.03805	-0.0288241	-0.198586	-0.178699	-0.00275611	0.530136	2.25713	1.09724	2.05709	4.03467	1.59259
NECTIN1	-0.0234174	1.27091	1.53576	-0.0195903	0.444837	0.45542	-1.62466	1.37559	3.33073	-0.0103946	1.37762	1.89502				-0.0217573	0.827704	0.656057	-0.0297897	-0.693121	-0.959765	-0.0278666	-24.5757	-1.36543				-0.0128503	-23.4425	-0.631633				-9.86159e-05	-5.42683	1.15083	1.07761	1.06795	0.276375	1.58722
MGP	-0.282949	-0.352906	-2.47801	-11.3817	2.28891	8.80943	-4.49342	0.792822	5.11874	-0.0103946	-0.0994239	-0.269455	-0.0139857	1.16845	2.41712	-3.127	2.5622	6.10082	-0.316963	0.721197	2.66541	-1.9974	1.64061	5.05058	-0.020744	1.7197	3.61743	-0.0128503	0.538272	1.06527	-0.0288241	-0.217827	-0.330428	-1.88821	0.978364	3.86173	1.44119	2.67954	35.3696	1.58352
CROT	-0.0234174	0.36388	0.368834	-0.0195903	0.818111	1.36876	-1.45523	1.34611	3.19229	-0.0103946	0.926041	1.19595	-0.0139857	-0.586142	-0.315474	-0.0217573	1.23253	0.960361	-0.0297897	0.984695	1.17273	-0.0278666	1.86626	1.09613	-0.020744	-25.1088	-0.884926	-0.0128503	0.48722	0.298521	-0.0288241	-22.5529	-0.439991	-1.07917e-06	-3.65663	1.29822	1.01537	1.27857	0.458464	1.5777
TIMP1	-3.03834	-0.705034	-4.56562	-10.0003	1.52561	8.07782	-3.04743	0.576476	4.30363	-0.0103946	0.142457	0.475619	-0.0139857	0.678067	1.95563	-2.75399	1.96472	5.62461	-0.831478	0.861486	3.25305	-0.0278666	0.799841	2.6837	-0.020744	0.537373	1.1421	-0.0128503	0.678984	1.97909	-0.0288241	0.521218	1.06446	-1.48131	0.6892	3.49515	1.3751	2.54174	24.1236	1.57709
MXRA5	-0.0234174	0.0634712	0.18633	-1.84937	1.12789	3.76988	-2.39706	0.715792	3.88514	-0.09163	1.2314	2.75809	-0.0139857	0.793304	1.4225	-0.0217573	0.635448	1.27789	-0.0297897	0.492291	1.57678	-0.0278666	0.714083	1.19856	-0.020744	-0.607186	-0.468279	-0.0128503	0.902058	1.21006	-0.0288241	1.39167	1.35539	-0.00109815	0.678202	2.17673	1.11484	1.95251	3.63215	1.57675
CLEC3B	-1.1628	-1.58298	-3.34782	-1.49453	1.0415	3.47574	-2.61546	0.807572	4.03044	-0.0103946	0.611476	1.35636	-0.0139857	1.55861	0.980974	-0.0217573	2.12486	2.45772	-0.0297897	1.02333	2.12487	-0.0278666	0.309327	0.302243	-0.020744	-26.8254	-1.75094	-0.0128503	0.638933	0.473484	-0.0288241	-25.7038	-1.21425	-0.00528912	-4.18151	2.03455	1.14927	1.77031	2.79848	1.57304

### Sheet: T1
	Ahlers 2022_log_pval	Ahlers 2022_LFC	Ahlers 2022_score	Boothby 2021_log_pval	Boothby 2021_LFC	Boothby 2021_score	Burja 2022_log_pval	Burja 2022_LFC	Burja 2022_score	Deng 2021_log_pval	Deng 2021_LFC	Deng 2021_score	Gao 2021_log_pval	Gao 2021_LFC	Gao 2021_score	Gaydosik 2019_log_pval	Gaydosik 2019_LFC	Gaydosik 2019_score	Hughes 2020_log_pval	Hughes 2020_LFC	Hughes 2020_score	Kim 2020_log_pval	Kim 2020_LFC	Kim 2020_score	Liu 2021_log_pval	Liu 2021_LFC	Liu 2021_score	combined_log_pval	combined_LFC	combined_score_mean	combined_score_dev	CV	gene_expr	Z
MME	-2.46205	5.46224	5.30221	-23.1102	4.08902	11.9674	-12.1469	1.42112	7.91979	-3.72778	2.59744	5.40412	-0.0718736	2.22606	2.12779	-0.0228813	2.40502	2.30628	-0.0229939	1.76207	1.97318	-0.0152066	-25.292	-0.717884	-2.84705	2.65762	4.37554	-11.0969	-0.296827	6.10099	1.51953	4.01504	0.382589	7.75742
GPC3	-1.41928	2.09621	4.28476	-22.1552	2.37613	11.2474	-55.288	1.78353	16.9644	-13.4152	2.66808	9.88334	-3.11643	1.91708	4.90094	-1.28849	2.13757	4.37666	-8.51816	2.84458	7.935	-0.0152066	1.37723	1.53423	-19.9632	2.34614	10.7168	-68.9088	2.17184	10.0047	1.65406	6.04859	4.49371	6.87152
EPHA3	-0.0117072	4.02647	2.37527	-5.24758	2.66982	5.54118	-10.3209	1.9107	7.32139	-4.21622	2.78155	5.69937	-0.0264282	2.61795	1.86293	-0.0228813	1.86046	1.10414	-0.0229939	2.10916	1.34077	-0.0152066	-22.6895	-0.327914	-0.0476242	1.89732	1.86022	-1.28171	-0.312904	4.11737	1.34831	3.05373	0.135288	6.78899
TLL1	-0.0117072	3.31715	0.853375	-6.61533	2.94817	6.20161	-4.97382	1.41861	5.19214	-4.86528	2.33409	6.08106	-0.0264282	0.411817	0.248018	-0.0228813	2.75371	1.76574	-0.0229939	1.26816	0.652508	-0.0152066	-22.2637	-0.295089	-0.317968	2.32742	2.3331	-1.30528	-0.609399	3.64342	1.33711	2.72485	0.104916	6.40174
PLPP4	-0.0117072	3.05746	2.73207	-7.17551	4.39734	6.49123	-1.66522	0.697562	3.20006	-5.1043	4.44853	6.49921	-0.290199	2.55719	2.53464	-0.0228813	1.77758	1.04502	-0.0229939	3.3293	2.51139				-2.60326	2.96458	4.23007	-3.23997	2.90369	3.9728	1.25356	3.1692	0.222542	5.7842
PCDH15	-0.0117072	-20.1097	-0.318812	-2.89219	3.51978	4.28432	-1.10062	1.69982	2.69528	-4.58226	2.40814	5.90263	-0.0264282	1.77145	1.36776	-0.0228813	2.18581	1.53171	-0.0229939	4.07134	1.44253	-0.0152066	-21.7704	-0.238788	-0.0627233	2.02645	1.90286	-0.182428	-2.68859	2.72633	1.22297	2.22927	0.050204	5.75961
ASPN	-0.760328	2.29616	3.74521	-10.276	2.58168	7.63838	-6.57408	0.814271	5.89931	-16.9275	3.6503	11.3786	-3.6764	1.66519	5.20592	-0.0754325	1.48535	3.18295	-8.51816	2.79048	7.86194	-0.0152066	2.46525	2.17402	-9.58293	1.85672	7.37207	-28.7291	2.17838	6.76846	1.35754	4.98582	2.15994	5.58315
TRIL	-0.0117072	2.95076	1.41077	-6.07926	1.90995	5.9309	-3.0381	0.965078	4.14974	-1.03993	3.14936	3.45005	-0.0264282	1.59568	1.95981	-0.0228813	2.75323	2.34694	-0.112959	2.60876	3.06192				-2.02406	2.04211	3.83345	-1.66475	2.24687	3.56868	1.1498	3.10374	0.169632	5.56072
DPEP1	-0.114501	3.1732	3.11874	-20.0741	4.41506	10.9955	-3.13949	1.11388	4.20951	-1.67223	2.79231	3.97478	-0.512464	2.59739	2.83962	-0.0228813	1.09323	0.830119	-0.0229939	2.17559	2.62955	-0.0152066	0.503593	0.24529	-5.29224	2.73822	5.6439	-5.53358	2.28916	4.859	1.4706	3.3041	0.712108	5.28945
SOX2	-0.0117072	4.28349	2.0915	-6.17152	3.79176	6.01208	-0.131205	0.66526	1.19578	-0.858853	3.89621	3.24284	-0.0264282	1.85865	1.22928	-0.0228813	-21.5104	-0.546168	-0.0229939	3.14808	1.7638	-0.0152066	-22.096	-0.267032	-0.541894	3.12846	2.61741	-0.0866067	-2.53716	2.54302	1.23411	2.06061	0.0739843	4.87601
PPP1R14A	-0.0117072	1.98708	2.07181	-17.633	3.13559	10.0776	-4.8136	1.22964	5.11502	-0.70795	2.0715	3.03642	-0.0264282	1.2345	1.73365	-0.312287	2.10852	3.51913	-0.00780322	0.0571457	0.0681361	-0.0152066	0.674271	0.350231	-1.77897	1.60499	3.65582	-2.60588	1.56703	4.32474	1.46	2.96215	0.658556	4.80078
CST2	-0.0117072	5.74381	2.52503	-1.95764	4.57467	3.66232	-0.736609	0.992702	2.30126	-0.0651129	3.20097	2.08478	-0.0264282	2.66129	0.792815	-0.0228813	-21.2322	-0.415601	-0.0229939	0.651483	0.25296	-0.0152066	3.68836	0.8684	-0.662992	4.24946	2.74844	-0.0127699	0.503392	2.10176	1.04468	2.01187	0.0372994	4.78252
PDE1A	-0.0117072	2.71318	1.92586	-5.40425	2.10304	5.61616	-0.810675	0.4715	2.38574	-4.12312	2.96943	5.67134	-0.280229	1.85601	2.51682	-0.198957	2.57781	3.36041	-0.0229939	1.90511	1.83497	-0.0152066	3.1882	1.72745	-3.28407	2.32067	4.62126	-1.92099	2.23388	3.64857	1.16903	3.12102	0.342567	4.7691
KIF26B	-0.0117072	2.5667	1.06444	-5.41058	3.04636	5.63876	-0.176026	0.508225	1.34695	-4.21622	2.65963	5.66772	-0.0264282	-23.1529	-1.11004	-0.0228813	1.67581	0.814086	-0.0229939	2.9485	1.79096	-0.0152066	-23.0109	-0.334295	-0.352787	2.4899	2.38345	-0.241729	-3.36318	2.72458	1.28523	2.11992	0.108963	4.7422
IGF1	-0.0117072	1.81356	2.42873	-22.1552	2.61195	11.3205	-8.46569	0.733037	6.65411	-0.00874242	0.376648	0.770975	-0.81296	1.3903	3.14413	-1.50222	2.60597	4.60422	-0.0229939	1.68556	2.77863	-0.0152066	1.91883	1.41572	-8.40723	2.02885	6.96206	-7.95878	1.68497	5.38512	1.52445	3.53249	1.66944	4.73753
DCX	-0.0117072	2.75788	1.12035	-0.235155	3.02771	1.90463	-3.07724	2.0427	4.17471	-0.960441	2.7892	3.33968	-0.0264282	1.71413	0.615477	-0.0228813	1.00879	0.388662	-0.0229939	3.71731	2.3151	-0.0152066	-21.303	-0.196222	-0.271618	3.9978	2.26015	-0.0300112	-0.0275036	2.34006	1.08897	2.14887	0.0600972	4.72622
BCL11A	-0.0117072	2.67435	1.71093	-4.81443	2.3066	5.33183	-1.50838	1.07939	3.07327	-1.89257	2.57368	4.14448	-0.123947	2.92907	2.23814	-0.0228813	1.87463	2.08095	-0.0229939	1.63079	1.34737	-0.0152066	-21.4528	-0.221623	-0.499383	2.75322	2.56643	-0.439697	-0.403447	3.06201	1.1273	2.71624	0.178202	4.71279
LTBP2	-0.0117072	3.65769	2.27125	-19.8057	3.15632	10.7919	-4.41786	0.829268	4.91925	-0.00874242	0.516816	0.660016	-0.0185715	-0.14408	-0.156415	-0.0228813	1.28847	0.931792	-0.0229939	1.71524	1.20228	-0.0152066	-25.2286	-0.801298	-0.0241654	0.95495	1.77397	-0.3985	-1.47266	3.70593	1.54966	2.39144	0.411885	4.62597
ANOS1	-0.0117072	2.84167	1.39247	-2.16091	2.33571	3.79362	-2.60678	1.22764	3.87954	-1.16309	2.37455	3.55877	-0.0264282	-22.2833	-0.858751	-0.0228813	1.95541	0.957876	-0.0229939	2.24928	1.66144				-0.0241654	1.33624	0.776301	-0.145744	-0.995353	2.471	1.13239	2.1821	0.0852341	4.57319
UGT3A2	-0.0117072	4.36975	2.23659	-5.93519	3.44888	5.90272	-0.714241	0.922271	2.27171	-1.30153	2.92617	3.67876	-0.0264282	1.70503	1.01497	-0.0228813	2.78936	1.65906	-0.0229939	2.32609	1.43157	-0.0152066	1.12069	0.387122	-0.237067	1.99238	2.21378	-0.157092	2.40007	2.87312	1.17671	2.44166	0.171346	4.46566
PTCH1	-0.0117072	1.98322	1.61321	-2.20046	1.51502	3.81361	-10.7897	1.59117	7.47627	-0.896424	1.53516	3.24321	-0.140055	2.04906	2.26248	-0.0228813	1.33566	1.43856	-0.0229939	2.00424	2.33134	-0.0152066	-24.0164	-0.518649	-0.0241654	1.27808	1.77675	-0.440461	-1.19164	3.53065	1.30719	2.70095	0.397355	4.44692
FZD2	-0.0117072	3.27496	1.19015	-4.40093	2.55304	5.12031	-2.18582	0.918712	3.59429	-0.449051	2.53649	2.71937	-0.0264282	-22.7357	-1.01917	-0.0228813	-23.6709	-1.00957	-0.0229939	1.63796	0.81443	-0.0152066	-21.0818	-0.2145	-0.0241654	-1.24638	-0.612506	-0.0602782	-6.42373	2.28251	1.23738	1.84463	0.0741057	4.37472
CARD16	-0.0117072	2.88999	2.43857	-5.8531	2.05281	5.8255	-5.18449	1.1751	5.29178	-0.715614	1.83981	3.05535	-0.0264282	1.19796	1.50936	-0.00482723	0.0294429	0.0361301	-0.0229939	1.54954	2.18774	-0.0152066	1.13643	0.449428	-1.33433	1.72089	3.32681	-0.666017	1.51022	3.52658	1.22522	2.87832	0.425464	4.36655
ADAMTS18	-0.0117072	5.72664	1.98099	-3.59143	4.82072	4.70493	-0.0744463	0.667872	0.864399	-1.27978	3.5046	3.67524	-0.0264282	-20.5175	-0.387579	-0.0228813	-20.635	-0.382768	-0.0229939	1.29098	0.656088	-0.0152066	-21.4077	-0.204705	-0.0241654	1.63355	0.771023	-0.00927062	-4.99065	1.91768	1.20027	1.5977	0.0386214	4.32582
F2R	-1.74312	2.50854	4.57748	-14.3658	1.4999	8.95685	-7.86783	0.69793	6.42819	-4.58226	2.05101	5.87921	-0.0264282	0.723385	1.9603	-0.0228813	1.35642	3.06698	-0.0229939	1.32875	2.41061	-0.0152066	-0.214958	-0.168837	-4.02472	1.26342	5.00139	-7.75976	1.24604	5.38484	1.33255	4.041	2.60151	4.24
KCNMB4	-0.0117072	3.94244	1.56823	-4.30553	2.03922	5.06726	-2.06309	0.594847	3.50703	-1.25777	1.83039	3.62259	-0.0264282	0.366955	0.312303	-0.0228813	1.93683	0.895962	-0.0229939	0.663625	0.269204	-0.0152066	-23.8937	-0.485349	-0.451911	1.84371	2.50969	-0.264378	-1.18619	2.72182	1.18559	2.29576	0.17328	4.21863
SEMA3G	-0.341459	3.76825	3.38586	-7.41378	2.39778	6.53103	-1.9284	0.909989	3.40292	-0.0928536	1.50673	2.13757	-0.0264282	-0.323339	-0.299105	-0.0228813	0.356566	0.327779	-0.0229939	2.07595	2.18277	-0.0152066	0.985918	0.362067	-0.755174	1.78257	2.83469	-0.457734	1.4956	3.10536	1.24615	2.49197	0.294316	4.21607
FGF10	-0.0117072	2.53929	0.729089	-0.829249	1.87264	2.69205	-2.60923	1.35182	3.88187	-0.623701	2.1344	2.94318	-0.0306417	2.24874	2.02631	-0.0228813	2.90771	1.60387	-0.0229939	-21.1646	-0.620669	-0.0152066	-23.1535	-0.379249	-0.692787	2.19534	2.77269	-0.0708102	-3.2298	2.32699	1.08287	2.1489	0.0949681	4.19179
ABCA10	-0.0117072	1.67915	1.62204	-1.27855	0.725354	3.11123	-21.5251	1.21264	10.4564	-0.948977	1.18695	3.29824	-0.0593757	1.1518	2.10088	-0.0228813	0.645122	0.873991	-0.0673251	2.11728	2.96652	-0.0152066	2.32663	1.25684	-0.566916	1.11696	2.64375	-1.4722	1.35132	4.18713	1.49049	2.80923	1.0139	4.17271
PRSS23	-0.0117072	2.6988	2.80301	-24.63	2.85218	12.0688	-1.50256	0.348584	3.067	-2.04759	1.82328	4.25004	-0.0264282	0.649362	1.23459	-0.0228813	1.5429	1.59778	-0.0229939	0.645236	0.538217	-0.0152066	-1.03757	-0.669032	-2.85658	1.28393	4.35976	-2.85987	1.20074	4.45158	1.56395	2.84636	1.38956	4.1001
TCF7L2	-1.0543	1.61694	4.00548	-16.0791	1.54076	9.49129	-10.943	0.640467	7.5163	-4.59093	1.20541	5.93527	-0.192066	0.943798	2.36497	-0.0228813	1.0571	2.70713	-3.35243	1.92084	5.46553	-0.0152066	-1.80473	-0.989203	-1.52152	0.939207	3.46455	-12.6468	0.895531	5.77867	1.36962	4.21918	4.02262	4.08038
RBFOX1	-0.0117072	-20.7089	-0.408956	-0.775861	4.43367	2.64615	-0.45894	1.27668	1.91954	-3.47858	2.02944	5.22396	-0.0264282	1.38025	0.525869	-0.0228813	1.61539	0.57469	-0.0229939	-20.4233	-0.487206	-0.0152066	-21.5737	-0.23804	-0.513883	2.75702	2.58294	-0.0628878	-5.46815	1.99017	1.18693	1.67674	0.0569518	4.07393
COL15A1	-1.29485	2.17634	4.20081	-12.0664	1.38487	8.21205	-23.6796	1.07384	10.9749	-0.197598	0.730401	2.33332	-0.0264282	0.118601	0.290835	-0.0228813	0.136855	0.305921	-0.0229939	0.83155	2.06947	-0.0152066	1.31247	0.994859	-1.04623	0.84154	3.09249	-5.24935	0.956274	5.1684	1.57024	3.29146	2.91061	3.95694
PRR5L	-0.0117072	4.03613	1.54545	-3.77088	3.29579	4.79407	-0.298643	0.853172	1.64128	-0.299078	1.95758	2.49027	-0.0264282	-0.607771	-0.238812	-0.0228813	2.88203	1.76202	-0.0229939	1.47351	0.870496	-0.0152066	-21.3313	-0.195193	-0.0241654	0.746758	0.433516	-0.00601324	-0.74379	1.99201	1.14589	1.73839	0.0649731	3.94556
CLEC14A	-0.0117072	2.57472	1.69539	-7.24467	2.04867	6.446	-3.10773	0.965917	4.19035	-0.00874242	1.09958	1.52262	-0.0264282	0.468318	0.687246	-0.0228813	1.29086	2.25889	-0.0229939	2.30791	2.84697	-0.0152066	1.78505	0.637371	-0.314871	1.13418	2.32604	-0.118679	1.51947	3.18972	1.23268	2.58763	0.432622	3.93301
TAGAP	-0.0117072	1.23464	0.469721	-0.24236	2.12078	1.91625	-4.10168	2.53306	4.76269	-0.00874242	1.65339	1.08959	-0.0264282	2.96454	1.16429	-0.0228813	0.680058	0.28993	-0.0229939	2.4234	1.87439	-0.0152066	3.37852	0.840575	-0.428284	3.56605	2.48955	-0.00551289	2.28382	2.11287	1.14615	1.84345	0.0843778	3.92026
WNT2B	-0.0117072	5.18827	1.92539	-1.63513	2.47614	3.40873	-1.74802	1.02807	3.26716	-0.00874242	0.621366	0.769292	-0.0264282	1.16154	0.648267	-0.0228813	-21.0055	-0.448484	-0.0229939	2.80696	1.09683	-0.0152066	-22.3293	-0.278665	-0.0241654	1.8612	1.49948	-0.00143885	-3.13236	1.91293	1.07547	1.77869	0.057793	3.90148
MARCKS	-0.0117072	1.93641	2.46502	-21.6185	1.2851	11.031	-7.80959	0.358166	6.40498	-9.45132	1.73745	8.31305	-0.0264282	-0.211613	-0.725305	-0.0228813	0.689297	1.23532	-0.0229939	0.509393	0.808499	-0.0152066	0.177645	0.147485	-0.0241654	0.18777	0.798894	-4.0064	0.741069	5.0719	1.58846	3.19297	2.89393	3.88865
MYOZ3	-0.0117072	3.30447	0.85527	-0.501352	2.66172	2.32255	-2.53563	1.77617	3.83261	-0.00874242	0.931652	0.608881	-0.0264282	1.18976	0.650391	-0.0228813	3.76541	1.55444	-0.0229939	1.70351	0.612691	-0.0152066	-21.509	-0.21173	-0.0241654	1.95078	1.22724	-0.000586154	-0.469507	1.73892	1.07807	1.613	0.0405526	3.87504
LRRC17	-0.0117072	1.19814	1.22408	-7.91101	1.55342	6.71224	-3.09335	0.580326	4.18074	-4.10648	2.13351	5.58209	-0.0264282	0.24941	0.495771	-0.0228813	1.39978	2.75774	-1.04321	2.07696	3.92001	-0.0152066	1.88726	1.59581	-4.80194	1.55318	5.39433	-3.94567	1.40355	4.26741	1.23794	3.44719	1.4906	3.8621
CAPN6	-0.0117072	2.11283	1.17914	-0.528749	1.56984	2.36122	-3.65245	1.19674	4.51033	-0.982375	2.46831	3.35861	-0.0264282	-22.8663	-1.08911	-0.0228813	0.382172	0.241284	-0.0229939	2.13067	1.70448	-0.0152066	-22.5774	-0.328433	-0.0818776	2.18458	1.94423	-0.0361283	-3.71094	2.3689	1.13472	2.08764	0.153615	3.78388
POSTN	-0.599223	1.75612	3.5868	-14.8357	2.55961	9.13535	-3.97836	0.749807	4.68645	-7.01239	3.08433	7.1817	-0.0047386	-0.0148668	-0.0418611	-4.10339	2.08922	6.16905	-2.40632	1.99049	4.89007	-0.0118654	-0.0676297	-0.0576667	-5.2571	1.29875	5.5974	-15.3052	1.49398	5.55439	1.3529	4.10554	4.77525	3.7574
TOX	-0.0117072	-19.018	-0.229267	-0.641039	2.17868	2.49241	-1.33667	1.08543	2.92243	-0.0127543	1.55162	1.93561	-0.0264282	0.903417	0.584528	-0.0228813	-20.2505	-0.347746	-0.0229939	4.73482	1.2301	-0.0152066	-21.525	-0.222988	-0.0241654	1.47774	1.10612	-0.000280856	-5.42909	1.61594	1.0244	1.57745	0.037384	3.67497
ABCA8	-0.090224	1.62065	3.06808	-0.0293379	0.140631	0.677278	-39.9617	1.09128	14.2565	-0.661736	0.903791	2.97486	-0.040264	0.776252	2.06098	-0.0228813	0.969808	1.83282	-2.31895	1.91076	4.84091	-0.0152066	1.78809	1.94907	-3.60087	1.17191	4.77409	-5.10374	1.15257	5.13171	1.69721	3.0236	3.83897	3.66613
OGN	-0.806927	2.1573	3.79419	-23.047	2.37878	11.5041	-0.0650842	-0.0703329	-0.705875	-3.15483	1.89985	5.01889	-0.191339	0.912854	2.36236	-0.919064	1.74688	4.06356	-0.0229939	1.31506	2.64183	-0.0068424	0.0711089	0.0341961	-1.14585	0.938744	3.17872	-4.25305	1.26114	4.21941	1.56659	2.69337	1.90126	3.59328
COLEC12	-0.715032	2.60302	3.72637	-13.5009	1.39786	8.69497	-0.455218	0.182834	1.91423	-4.24363	1.66365	5.66997	-0.0264282	0.741404	1.55308	-0.0228813	0.621545	1.05963	-1.786	2.21583	4.47294	-0.00350647	-0.0257481	-0.017255	-2.65459	1.24445	4.23973	-4.4935	1.18276	4.22001	1.37911	3.05995	1.90982	3.58976
RAP1GAP2	-0.0117072	3.16633	1.44592	-0.697243	1.48414	2.55321	-0.425436	0.874406	1.86784	-2.76757	2.32153	4.79634	-0.0264282	-22.6529	-1.00532	-0.00158704	0.0175832	0.0115769	-0.0229939	2.82013	1.76676	-0.0152066	4.05174	0.910199	-0.0241654	1.3333	0.899599	-0.00373806	-0.731522	1.99434	1.11218	1.79319	0.0970968	3.57272
COL6A6	-0.0117072	0.796871	0.623466	-3.0592	1.27601	4.36191	-0.207638	0.226898	1.43859	-8.51972	3.14105	7.94613	-0.0264282	1.07681	1.33726	-0.0228813	1.0902	1.60164	-0.192234	2.28018	3.12809	-0.0152066	3.39266	1.56766	-1.29482	1.86945	3.2986	-0.792022	1.68335	3.2032	1.31957	2.42746	0.674817	3.53417
HEY2	-0.0117072	4.10556	2.45257	-1.23481	1.45312	3.07839	-4.63411	0.926038	5.0273	-0.00874242	1.19018	1.50742	-0.0264282	1.44332	1.16202	-0.00892023	-0.107341	-0.0659632	-0.0175813	0.271588	0.149525	-0.0152066	-23.7896	-0.419889	-0.0241654	1.15677	1.2808	-0.00378926	-1.48337	2.29614	1.19778	1.91699	0.179718	3.52655
MEIS2	-0.0117072	1.18648	1.23855	-12.2621	1.64536	8.29724	-4.11785	0.522929	4.76356	-1.75388	1.246	4.00342	-0.0264282	0.720485	1.59543	-0.0228813	0.209475	0.31368	-0.0229939	0.33348	0.473901	-0.0152066	0.974061	0.667531	-0.805424	0.922741	2.87844	-1.45783	0.862335	3.71123	1.38876	2.67234	1.28044	3.48882
EDNRB	-0.0117072	1.85627	1.77793	-5.67889	1.58717	5.72895	-5.97978	0.667573	5.64621	-0.672183	1.3029	2.98975	-0.0264282	0.720246	1.05573	-0.0228813	0.278742	0.366363	-0.0229939	1.61032	2.2542	-0.0152066	1.1385	0.734467	-1.07843	1.253	3.11996	-0.787893	1.15719	3.50223	1.24218	2.81941	1.03269	3.47418
SESN3	-0.0117072	0.601459	0.437665	-6.92057	1.35312	6.28243	-2.87814	0.507517	4.05316	-1.66805	1.51191	3.93428	-0.0264282	1.03631	1.89932	-0.0228813	1.28902	2.05095	-0.0229939	1.11856	1.37762	-0.0152066	-25.81	-0.931513	-1.62822	1.38887	3.54691	-0.93979	-1.88925	3.37362	1.2376	2.72594	0.890005	3.47335
LGR4	-0.0117072	0.892321	1.02417	-9.04871	2.48762	7.20326	-1.07063	0.582038	2.66463	-3.15483	1.85637	5.03221	-0.0264282	0.802859	0.792489	-0.0228813	1.91023	1.49692	-0.0229939	1.39467	1.62016	-0.0152066	-23.8858	-0.497294	-0.270221	1.59528	2.25456	-0.581909	-1.37383	3.25363	1.31542	2.47345	0.801861	3.43829
RUNX1T1	-0.0117072	0.929838	1.45476	-5.85385	1.00454	5.80186	-13.2272	0.801412	8.2439	-2.78967	1.20655	4.78685	-0.0264282	-0.137849	-0.358245	-0.0228813	0.891704	2.02173	-0.0229939	1.37353	2.8598	-0.0152066	1.26066	1.2054	-0.683029	0.704263	2.75875	-2.11974	0.892739	4.38599	1.37192	3.19697	2.67315	3.43014
EDNRA	-0.0117072	1.89404	1.77424	-2.72254	1.15929	4.15175	-1.82527	0.60062	3.32533	-1.86402	1.79262	4.08496	-0.425945	1.37329	2.73129	-0.0228813	1.08329	1.59199	-0.0229939	1.17929	1.62947	-0.0152066	1.73387	0.857105	-3.64009	1.81822	4.80781	-1.06111	1.40384	3.18658	1.0569	3.01503	0.777137	3.39391
NTRK3	-0.0117072	2.91582	1.38985	-3.42768	1.85539	4.5851	-0.265362	0.566451	1.57477	-1.32045	2.04836	3.68236	-0.0264282	-1.31823	-0.774953	-0.0228813	1.32142	1.01359	-0.00682805	-0.130616	-0.0590592	-0.0152066	-22.8547	-0.365338	-0.0241654	1.32856	1.4782	-0.0119102	-1.58528	2.07407	1.16798	1.77577	0.146575	3.35203
NR2F1	-0.0117072	1.86286	0.849815	-3.91637	1.99015	4.85206	-2.90747	0.605519	4.07157	-0.00874242	1.05321	1.06114	-0.0141708	-0.168404	-0.120889	-0.0228813	1.50138	1.12992	-0.0229939	1.1388	0.71723	-0.0152066	2.87281	0.782518	-0.0241654	-0.389781	-0.372397	-0.0114304	1.16295	2.16075	1.23412	1.75083	0.177681	3.32808
MMP28	-0.0117072	3.94957	2.24015	-0.226821	1.64589	1.88838	-3.13566	1.29534	4.20826	-0.00874242	1.27457	1.33998	-0.0264282	-22.2911	-0.83738	-0.0228813	1.0756	0.820389	-0.0229939	1.22725	0.758606	-0.0152066	2.81644	0.775451	-0.0241654	0.522578	0.350871	-0.00042372	-0.942648	1.84302	1.11033	1.65989	0.0949082	3.32051
TSHZ3	-0.0117072	1.27227	0.988341	-10.1509	2.13778	7.58342	-1.27373	0.470509	2.86182	-1.13701	1.23186	3.50259	-0.0264282	-1.37774	-1.23879	-0.0228813	0.895448	1.11279	-0.0229939	0.696869	0.817218	-0.0152066	-23.9198	-0.495357	-0.0241654	0.646162	0.96473	-0.227391	-1.99407	2.85735	1.35674	2.10604	0.565842	3.2945
BCL11B	-0.0117072	-22.4356	-0.746959	-3.38727	2.24564	4.56753	-0.586355	0.687371	2.10595	-1.93839	2.03649	4.17094	-0.0251852	-0.354787	-0.203778	-0.0228813	1.28643	0.674446	-0.0229939	1.96371	1.18643	-0.0152066	-23.1778	-0.391969	-0.0241654	1.18755	1.05515	-0.0430499	-4.06233	2.15593	1.19493	1.80424	0.187508	3.27627
ALX4	-0.0117072	4.21925	2.2934	-6.90483	2.57873	6.31097	-0.00806796	0.0255357	0.0729125	-0.502373	1.67867	2.78494	-0.0264282	1.32522	0.973359	-0.0228813	1.17223	0.878725	-0.0229939	0.814698	0.533245	-0.0152066	-23.5184	-0.401977	-0.0241654	0.862686	0.936644	-0.00592473	-1.20459	2.06931	1.3034	1.58763	0.162853	3.25743
CFHR1	-0.0117072	1.42023	0.739638	-1.47911	2.04187	3.28094	-1.52821	1.71706	3.09038	-0.00874242	1.75521	1.70352	-0.141528	2.36084	2.26873	-0.0228813	1.4945	0.892279	-0.013627	0.184127	0.117747	-0.0152066	2.61335	0.733326	-0.391154	2.31469	2.43833	-0.0105056	1.76687	2.05544	1.0339	1.98804	0.169408	3.20384
JAM2	-0.0117072	1.41551	1.69037	-3.05843	0.919631	4.35845	-2.39202	0.485268	3.7357	-2.71975	1.80702	4.74866	-0.0798302	1.00658	2.15357	-0.0228813	1.06471	2.44156	-0.232373	1.73561	3.18375	-0.0152066	1.70588	1.52575	-2.83961	1.42707	4.35387	-1.3466	1.28525	3.54954	1.01667	3.49134	1.51615	3.19879
DKK3	-0.0117072	1.26262	2.12756	-11.0413	1.44487	7.84984	-5.03843	0.680242	5.22053	-2.86394	1.59556	4.83776	-0.0264282	0.423765	1.32477	-0.0228813	0.286436	0.7696	-0.0722641	1.36265	2.98229	-0.0152066	0.91203	0.92065	-3.02722	0.946169	4.45962	-2.9361	0.990484	4.36601	1.3053	3.34484	3.62963	3.16315
FOXD2	-0.0117072	-21.9606	-0.565022	-2.69058	2.4198	4.14242	-0.599259	0.931592	2.12255	-0.0651129	1.70469	2.07894	-0.0264282	1.97372	1.03026	-0.0228813	0.677699	0.29325	-0.0229939	1.76342	1.36519	-0.0152066	-20.4499	-0.143832	-0.0241654	-0.959637	-0.439762	-0.00217943	-3.76658	1.70979	1.12571	1.51886	0.0907473	3.11519
SOX18	-0.0117072	3.09729	0.823002	-0.214099	1.2279	1.86547	-2.81789	1.34907	4.01726	-0.0051549	-0.146454	-0.11664	-0.0264282	-22.0773	-0.733172	-0.0228813	3.04378	1.62863	-0.00817589	-0.190759	-0.071674	-0.0152066	-20.1302	-0.162038	-0.0241654	1.84371	0.830181	-0.000143144	-3.55366	1.47354	1.13939	1.29327	0.0508681	3.10277
FMNL2	-0.0117072	1.90769	1.84216	-3.769	1.40585	4.76464	-1.88406	0.547892	3.36988	-2.3863	1.2423	4.49709	-0.0264282	0.646317	0.819304	-0.0228813	-0.235785	-0.201134	-0.0229939	1.32313	1.70767	-0.0152066	2.97304	1.74113	-0.0241654	0.44583	0.729987	-0.143644	1.13959	2.76191	1.17732	2.34592	0.629643	3.10053
NOTCH3	-0.0117072	-18.808	-0.222511	-1.31922	0.921365	3.14662	-7.19687	0.900049	6.1613	-0.00874242	0.506299	1.05139	-0.0264282	1.52052	1.74931	-0.0228813	1.88585	0.673292	-0.0229939	2.61472	0.916721	-0.0152066	-24.2397	-0.568731	-0.0241654	0.355454	0.533673	-0.0172268	-3.81593	2.30742	1.30462	1.76865	0.31502	3.07993
HS6ST2	-0.0117072	4.69798	2.06583	-0.0293379	-0.776892	-0.899567	-1.22954	1.88142	2.8193	-2.07543	2.49725	4.32103	-0.0264282	1.32186	0.696592	-0.0228813	-23.2942	-0.938601	-0.0229939	0.400114	0.195386	-0.0152066	-20.3372	-0.161501	-0.0241654	1.49518	0.934482	-0.00214851	-3.56828	1.57731	1.15915	1.36074	0.069785	3.06885
JAG1	-0.0466792	2.27919	3.0398	-2.41379	1.16925	3.95518	-5.42244	0.76174	5.4006	-0.586896	1.20282	2.89238	-0.0204155	0.185416	0.168846	-0.0228813	0.980081	1.12424	-0.0229939	0.737582	0.907103	-0.0152066	-24.3353	-0.607543	-0.0241654	0.848349	1.21047	-0.135539	-1.79676	2.88476	1.2095	2.38509	0.791355	3.05856
CYYR1	-0.0117072	1.19833	0.636888	-1.50111	1.37441	3.29699	-1.50256	0.886905	3.06747	-0.558811	2.55437	2.862	-0.0264282	0.917907	1.09455	-0.0228813	0.543788	0.537211	-0.0229939	1.10027	0.939207	-0.0152066	-24.4021	-0.535397	-1.22058	1.99979	3.24236	-0.0877938	-1.53626	2.25914	1.05634	2.13865	0.302848	3.04535
EMP2	-0.35273	1.69535	3.37313	-9.58897	1.10384	7.33081	-4.21161	0.407096	4.81285	-3.05565	1.2982	4.94922	-0.0264282	0.298197	1.01072	-0.0228813	0.397028	1.15499	-0.0229939	0.825857	1.91788	-0.0152066	0.920546	1.06568	-4.06514	0.979347	5.02087	-3.59876	0.880606	4.3022	1.26725	3.3949	4.24142	2.99787
GDF10	-0.0117072	1.12262	1.38091	-4.91584	1.97243	5.36905	-10.0078	1.24285	7.20521	-0.0368019	1.00346	2.01492	-0.0264282	0.250841	0.279776	-0.0228813	1.00605	1.1222	-0.0229939	2.05519	2.40236	-0.0152066	0.161981	0.100624	-0.0241654	0.183695	0.432206	-0.200691	0.999902	3.29722	1.37494	2.39808	1.46566	2.99668
RANBP3L	-0.0117072	-20.2609	-0.357955	-3.79578	2.70628	4.80126	-0.293301	0.639628	1.62914	-0.00874242	1.5151	1.31157	-0.0264282	-0.493742	-0.221494	-0.0228813	-21.3426	-0.479763	-0.0229939	1.40735	0.517052	-0.0152066	-21.4765	-0.230815	-0.0241654	0.710331	0.409587	-0.000843392	-6.28834	1.50573	1.18828	1.26715	0.0650352	2.98168
TBX15	-0.0117072	1.02017	1.29913	-11.3284	1.78343	7.98515	-0.0614201	0.0735181	0.496673	-2.47408	1.61366	4.57644	-0.0264282	0.771311	1.36035	-0.0228813	0.568981	1.08118	-0.0229939	0.907574	1.48749	-0.0152066	2.48062	1.59142	-2.59393	1.57327	4.20482	-0.720876	1.19917	3.16053	1.39437	2.26664	1.2656	2.97979
NEGR1	-0.0117072	0.618467	0.287591	-5.96888	0.988229	5.85465	-10.6929	0.648996	7.431	-0.02836	0.542391	1.97807	-0.040264	0.735831	2.05813	-0.0228813	0.491874	0.419759	-0.00682805	-0.0836977	-0.0584845	-0.0152066	1.7033	1.83963	-1.96199	0.899903	3.78295	-0.848251	0.727255	3.56458	1.40409	2.53871	2.08809	2.96531
GLI2	-0.0117072	1.42897	0.754304	-0.822405	1.08355	2.6835	-1.94048	0.825669	3.41271	-1.93839	1.74019	4.1577	-0.0264282	1.61638	1.42391	-0.0228813	1.66418	1.67661	-0.0229939	1.16001	1.15069	-0.0152066	-24.0386	-0.516563	-0.0241654	0.503295	0.540817	-0.0280228	-1.55738	2.24557	1.09692	2.04716	0.329415	2.96409
IL20RB	-0.0117072	0.190921	0.169689	-2.69635	1.28739	4.13896	-4.46893	1.12121	4.94713	-0.205238	1.55061	2.35176	-0.046613	1.24207	2.07669	-0.0228813	1.0162	1.50955	-0.0229939	1.5589	2.40176	-0.0152066	1.39679	0.870958	-0.372192	0.962468	2.40666	-0.156529	1.14739	2.88889	1.15085	2.51022	0.936196	2.9369
PDE3A	-0.0117072	3.6937	1.51575	-0.183479	1.28525	1.80699	-1.5647	1.19189	3.11907	-0.191848	1.17614	2.32179	-0.0264282	-22.2234	-0.915631	-0.0228813	-22.972	-0.774146	-0.0229939	-21.1568	-0.441127	-0.0152066	-21.3372	-0.232944	-0.00403471	-0.0723985	-0.0454719	-0.000242915	-8.93499	1.47307	1.06755	1.37986	0.0635172	2.93427
SLIT2	-0.0117072	1.04453	2.01319	-2.87038	0.862719	4.2429	-12.711	0.844971	8.08679	-2.63981	1.24542	4.68693	-0.0264282	0.696094	1.25185	-0.0228813	-0.076295	-0.19461	-0.0229939	0.470028	1.43898	-0.0152066	-25.7425	-0.933946	-0.413288	1.02838	2.4635	-1.26308	-2.18074	3.82055	1.38144	2.76563	2.91852	2.92304
F2RL2	-0.0117072	1.54356	1.06643	-3.00562	1.49221	4.33327	-1.53721	0.693468	3.09677	-0.730119	2.13424	3.08113	-0.0264282	0.309593	0.340254	-0.0228813	1.69395	1.43717	-0.0229939	1.26201	1.17639	-0.0152066	-23.841	-0.47488	-0.0241654	-0.265034	-0.308813	-0.0342172	-1.66411	2.22761	1.14617	1.94352	0.34802	2.90026
RUNX2	-0.0117072	2.86173	1.75978	-6.34064	2.50599	6.06239	-0.128161	0.30472	1.18229	-0.00874242	0.921724	1.62214	-0.0264282	-23.8673	-1.39712	-0.0228813	0.448823	0.273183	-0.0229939	0.838673	0.654591	-0.0152066	-23.4693	-0.415333	-0.0241654	1.00586	1.01988	-0.00168871	-4.27212	1.96132	1.2621	1.55401	0.209533	2.89892
TBXA2R	-0.0117072	2.3923	1.0173	-1.48661	2.22647	3.29188	-0.979377	0.894116	2.57209	-0.00874242	1.38902	1.38575	-0.0264282	-1.28082	-0.657538	-0.0228813	1.01464	0.891877	-0.0229939	0.48323	0.280478	-0.0152066	-23.1014	-0.373864	-0.0241654	1.06831	1.03516	-0.0005021	-1.65713	1.64719	1.03454	1.5922	0.110785	2.85512
ABCA6	-0.0117072	1.55249	1.42673	-2.05501	0.700135	3.7092	-5.69976	0.56793	5.52156	-0.00874242	0.788289	1.90086	-2.62316	1.81677	4.59449	-0.0228813	1.20043	1.80907	-0.0229939	0.56125	0.928773	-0.0152066	1.09154	0.743375	-1.66947	1.09647	3.57432	-0.748357	1.0417	3.12827	1.17958	2.65201	1.46874	2.84163
SPARCL1	-1.04565	1.79747	3.98415	-0.197241	-0.462977	-1.83328	-50.6848	1.60448	16.1651	-0.00874242	0.790163	1.91861	-0.0264282	-0.214081	-0.661104	-0.0228813	-0.605252	-1.52697	-0.00117572	-0.00415256	-0.00910399	-0.0152066	2.19103	2.56107	-0.0241654	0.25421	1.0934	-1.1966	0.594543	4.2818	1.8418	2.32479	5.19733	2.83584
RAMP2	-0.0117072	0.887176	1.77431	-15.2353	2.1051	9.30929	-1.88983	0.388965	3.3744	-0.00874242	0.668044	1.67741	-0.572451	1.348	2.89007	-0.0228813	1.28231	2.22991	-0.112959	1.48681	3.04957	-0.0152066	0.251918	0.192804	-1.38734	0.986426	3.36678	-1.1514	1.04497	3.80315	1.39748	2.72144	3.26478	2.82931
CDH11	-0.0117072	0.814538	0.568961	-5.54009	0.975191	5.65257	-2.39513	0.342055	3.73773	-2.4926	1.38159	4.59615	-0.151884	0.915024	2.28111	-0.0228813	0.198955	0.253295	-0.0229939	1.36346	1.27519	-0.0152066	0.608969	0.440458	-0.762736	0.842089	2.8412	-0.867442	0.826874	3.12345	1.22845	2.54259	1.51939	2.8133
CERS6	-0.0117072	2.66803	0.791104	-1.74439	1.60032	3.48764	-0.35478	0.580468	1.74571	-0.436377	1.45311	2.69577	-0.0264282	1.10719	0.86024	-0.0122022	0.192571	0.0889025	-0.0229939	-22.3526	-0.857778	-0.0152066	-22.722	-0.352513	-0.0241654	1.25925	1.28451	-0.00187224	-4.02374	1.6652	1.06143	1.56882	0.123312	2.81005
PAMR1	-0.0117072	1.77096	2.36957	-1.99735	1.27212	3.67484	-4.15864	1.21483	4.78815	-1.93839	1.63395	4.15513	-0.0264282	1.13906	1.47664	-0.0160552	-0.0887872	-0.112396	-0.0225925	0.153736	0.182097	-0.0152066	-25.7496	-0.965173	-0.234001	1.13276	2.20765	-0.241733	-1.94677	2.84895	1.19235	2.38935	1.09974	2.78204
STON2	-0.0117072	2.41677	1.98786	-3.769	2.19463	4.77883	-0.0698634	-0.18467	-0.805096	-1.74394	1.60809	4.00786	-0.0264282	1.90644	1.13805	-0.0228813	0.946741	0.773634	-0.0229939	1.88527	1.80076	-0.0152066	-23.479	-0.425752	-0.0241654	1.56107	1.47952	-0.0142181	-1.2383	2.09689	1.21136	1.73102	0.323872	2.7796
THY1	-0.0117072	-0.639498	-0.333474	-3.98673	0.834654	4.87167	-25.6967	0.79202	11.4208	-0.02836	1.24854	1.9804	-0.0264282	-0.378854	-1.22844	-0.0228813	1.13659	1.09001	-0.0229939	1.27165	1.28668	-0.0152066	0.394099	0.522106	-0.0367291	0.345982	1.83036	-0.751753	0.556132	3.99375	1.60323	2.49106	4.36001	2.76381
BCAR3	-0.0117072	1.94542	0.912606	-0.626119	1.59278	2.47483	-2.047	1.04192	3.49509	-0.00874242	0.939092	1.47651	-0.0037548	0.0517002	0.0341402	-0.0228813	0.552447	0.484489	-0.0115499	-0.16648	-0.0994954	-0.0152066	2.12453	0.678357	-0.0241654	1.60419	1.7899	-0.000132148	1.07618	1.74676	1.05964	1.64844	0.161387	2.75591
FLRT3	-0.0117072	-18.3053	-0.171109	-0.836029	1.60779	2.69976	-1.81281	1.23618	3.31691				-0.0264282	-22.9242	-1.15225	-0.0228813	-20.2928	-0.335762				-0.0152066	-22.2447	-0.287168	-0.0241654	1.96988	1.682	-0.00956368	-11.279	1.37341	1.12868	1.21682	0.0623087	2.74892
SULT1A1	-0.0117072	0.261076	0.152174	-0.0293379	0.460275	1.24501	-13.9056	1.37204	8.45147	-0.00874242	0.599622	0.730739	-0.0195727	-0.188842	-0.162981	-0.0164852	0.14881	0.115612	-0.0135753	0.155357	0.116896	-0.0152066	2.46495	1.07714	-0.0241654	0.550327	0.820728	-0.00576666	0.647068	2.27207	1.47558	1.53978	0.473338	2.73924
KIAA1217	-0.0117072	2.71917	1.94611	-3.19547	1.52958	4.44534	-0.0418599	0.0648443	0.334086	-2.11472	1.47664	4.31318	-0.00367459	0.0425239	0.0323584	-0.0228813	0.857288	0.685835	-0.0229939	0.76612	0.843742	-0.0152066	-23.828	-0.495953	-0.0758048	1.51021	1.92996	-0.0093524	-1.65129	2.04003	1.20458	1.69356	0.309445	2.73521
EFHD1	-0.0117072	1.53679	1.2428	-3.02606	1.59668	4.34559	-0.839113	0.535801	2.41526	-0.172543	1.19118	2.28888	-0.0264282	1.11345	1.11233	-0.0228813	-0.530539	-0.488131	-0.0229939	1.81107	2.13349	-0.0152066	2.18707	1.0123	-0.0241654	0.952354	1.42568	-0.00683172	1.15487	2.20885	1.06659	2.07095	0.453569	2.69156
ITGA9	-0.0117072	1.87578	0.894723	-2.86376	2.10416	4.25307	-0.344119	0.598899	1.72554	-0.9783	1.75933	3.34182	-0.0264282	-0.600904	-0.32042	-0.0228813	1.14853	0.777649	-0.0229939	0.799801	0.563015	-0.0152066	-23.032	-0.375478	-0.00651001	0.0848142	0.0725812	-0.00730126	-1.69573	1.83095	1.15392	1.58672	0.216184	2.68516
FOXD1	-0.0117072	0.671728	0.277043	-4.41107	1.30988	5.10532	-0.97029	0.435376	2.56205	-0.376408	1.34167	2.611	-0.0264282	-24.3732	-1.66979	-0.0228813	1.83087	1.09827	-0.0229939	0.48858	0.299803	-0.0152066	-22.5512	-0.31868	-0.0201286	-0.225114	-0.20798	-0.0232238	-4.56349	1.98662	1.2205	1.62772	0.304631	2.67406
LTC4S	-0.0117072	0.555946	0.391168	-0.178136	0.799554	1.79155	-4.60958	0.993887	5.01643	-0.343166	1.75049	2.55773	-0.0264282	1.05392	0.91159	-0.0228813	1.18924	1.36311	-0.0229939	0.744248	0.76756	-0.0152066	-25.1245	-0.765816	-0.0803353	1.04185	1.93866	-0.0118662	-1.88837	2.21653	1.16943	1.89539	0.483234	2.65848
FGF7	-0.0117072	1.38994	1.70069	-11.6911	1.42507	8.08599	-6.58575	0.487453	5.90424	-0.00874242	0.231187	0.551937	-1.39314	1.22583	3.66719	-0.0228813	0.566275	0.715781	-0.0172507	-0.138309	-0.147153	-0.0152066	0.712892	0.670652	-0.947317	0.667708	3.00248	-1.54422	0.729783	3.56695	1.43337	2.4885	3.24415	2.6578
FOXP2	-0.0117072	-0.483768	-0.418984	-1.39654	1.14588	3.21426	-1.15444	0.537084	2.74739	-5.28515	1.94772	6.32544	-0.0264282	1.34286	1.67934	-0.0228813	0.7824	1.30939	-0.0229939	0.335076	0.545682	-0.0152066	-23.5604	-0.448259	-0.0241654	1.23445	1.73306	-0.0956282	-1.85764	2.5004	1.23979	2.0168	0.788002	2.65386
CALD1	-0.0117072	0.634148	2.32244	-15.7839	0.955505	9.3807	-21.4864	0.515819	10.4347	-0.785181	0.583453	3.13017	-0.0264282	0.33823	1.63949	-0.0228813	0.167379	0.653771	-0.0969429	0.746285	3.02201	-0.0152066	0.56366	1.01672	-0.0241654	0.255154	1.78767	-3.04653	0.528848	5.24342	1.56861	3.34271	15.2635	2.65278
LAMA2	-0.0117072	0.069696	0.0775184	-9.19341	1.1256	7.18015	-4.48866	0.48067	4.95485	-2.07543	1.11306	4.28062	-0.0264282	-0.252941	-0.518747	-0.0228813	0.45307	0.681604	-0.0229939	1.01652	1.92255	-0.0152066	0.282589	0.221975	-0.0241654	0.337366	1.12421	-0.648685	0.513958	3.34268	1.37009	2.43976	2.52538	2.65163
MCC	-0.0117072	1.20402	1.02796	-0.502475	0.680043	2.32034	-0.120403	0.184582	1.15008	-7.02843	2.07914	7.16279	-0.0264282	0.914135	1.22946	-0.0228813	1.73327	1.94771	-0.0229939	1.24214	1.2853	-0.0152066	1.63229	0.797913	-0.181632	1.18627	2.12304	-0.041796	1.20621	2.38638	1.2651	1.88633	0.663857	2.64376
NID2	-0.157429	3.46299	3.18935	-0.934386	0.943732	2.79809	-4.04346	0.777817	4.72159	-0.00874242	0.754053	1.30343	-0.0264282	-24.8012	-1.92051	-0.0228813	0.276077	0.308984	-0.0229939	0.95733	0.863243	-0.0152066	-24.2821	-0.579493	-0.0241654	-0.696975	-0.738439	-0.0109879	-4.73426	2.11374	1.2	1.76144	0.428626	2.61235
MDFIC	-0.0117072	1.49813	0.744738	-3.60437	1.30713	4.67483	-1.54459	0.495404	3.10337	-0.569664	1.51805	2.86783	-0.0264282	-1.36617	-1.25147	-0.0228813	0.628401	0.57968	-0.0229939	-0.983351	-0.507337	-0.0152066	-24.3304	-0.620977	-0.0241654	-0.370724	-0.508551	-0.0369408	-2.40039	2.03992	1.21023	1.68556	0.375313	2.60624
MDK	-0.0117072	1.85441	2.80802	-8.9995	1.39019	7.12424	-0.0516476	-0.0369765	-0.422751	-2.3863	1.81429	4.51963	-0.0264282	0.670492	1.86144	-0.825528	1.69013	3.9675	-0.0229939	0.863538	1.83933	-0.0152066	1.43404	1.65351	-5.39541	1.21941	5.66699	-1.63697	1.21106	3.46453	1.35646	2.5541	3.2555	2.57923
PHLDA3	-0.0117072	0.977707	0.96755	-1.78651	0.75216	3.51448	-18.9534	0.98719	9.82951	-0.00874242	0.503398	0.7479	-0.0264282	-1.28212	-1.97626	-0.00947871	-0.0726169	-0.0708375	-0.0229939	-0.418674	-0.41426	-0.0152066	-2.05358	-1.19295	-0.697715	-1.054	-2.77547	-0.425678	-0.184505	2.91429	1.55693	1.87182	1.65987	2.56752
AC090152.1	-0.0117072	1.96844	0.912072	-0.0293379	0.814324	0.84794	-2.74569	1.54329	3.97174							-0.0228813	0.361301	0.159895	-0.0229939	2.03413	1.10053				-0.0241654	1.48086	1.53571	-0.00600299	1.36706	1.36007	1.12682	1.207	0.0809935	2.54946
LRRN3	-0.0117072	-20.9251	-0.436512	-2.29555	2.37542	3.88366	-1.18979	0.735122	2.77853	-0.00197552	-0.104466	-0.0664326	-0.0264282	0.676827	0.456406	-0.0228813	2.02601	0.698582	-0.0229939	-21.4833	-0.599142	-0.0152066	-23.4301	-0.38143	-0.0241654	1.11448	0.989373	-0.000807302	-6.55724	1.47717	1.15391	1.28014	0.117109	2.52512
AL513283.1				-2.85261	1.637	4.23764	-0.407401	0.382085	1.8388																-0.0241654	1.55297	1.75441	-0.771392	1.19068	1.35317	1.16562	1.1609	0.0830565	2.52063
PAFAH1B3	-0.0117072	1.09999	0.601113	-0.177007	1.09896	1.78955	-1.10095	0.767519	2.6954	-0.00874242	0.456221	0.423985	-0.0264282	1.62654	1.15136	-0.0228813	1.07295	1.02556	-0.0229939	2.68539	2.44992	-0.0152066	-24.0134	-0.490421	-1.55025	2.76918	3.49547	-0.00214773	-1.38185	1.75466	1.01865	1.72254	0.235123	2.51981
CLIC3	-0.0117072	0.481075	0.327111	-0.877733	1.09993	2.74142	-1.7363	0.775736	3.25754	-0.00874242	1.23074	1.61971	-0.0264282	1.2982	1.55024	-0.0228813	1.59952	1.75118	-0.0229939	0.77108	0.80492	-0.0152066	2.32035	1.02578	-0.428284	1.37711	2.48463	-0.00389551	1.21708	2.04159	0.989713	2.06281	0.436377	2.51191
CNTN4	-0.0117072	-22.969	-0.849818	-0.734762	1.48131	2.59394	-2.15663	0.821469	3.57186	-0.173745	1.0432	2.2945	-0.0264282	-23.6947	-1.45075	-0.0228813	0.785624	0.630066	-0.0229939	0.739551	0.486187	-0.0152066	1.69534	0.565705	-0.0241654	0.312686	0.310063	-0.00336344	-4.4205	1.70275	1.10788	1.53694	0.211327	2.51137
PTGER3	-0.186218	2.52195	3.20622	-0.120624	0.4992	1.65536	-2.61788	0.429787	3.88582	-0.397726	1.00705	2.64249	-1.13728	1.68275	3.45789	-0.0228813	0.496597	0.799543	-0.0229939	1.34256	2.04533	-0.0152066	2.17757	1.58904	-0.8786	1.04078	2.94156	-0.24436	1.24425	2.62737	0.981948	2.67567	1.21842	2.50076
ADAMTS12	-0.0117072	2.03167	2.11373	-3.41591	1.34289	4.57289	-1.34037	0.435797	2.92533	-0.0748657	0.973762	2.10176	-0.0264282	-0.421019	-0.593721	-0.0228813	0.892184	1.04821	-0.0229939	1.11986	1.23525	-0.0152066	1.46153	0.772267	-0.0241654	0.551092	1.1641	-0.00898037	0.931974	2.31213	1.09912	2.10361	0.740952	2.49209
PCMTD2	-0.0117072	1.47658	1.53096	-1.8779	0.867064	3.58251	-1.74189	0.49239	3.26184	-0.848806	1.27241	3.19198	-0.0264282	0.401024	0.529946	-0.0228813	0.826992	1.1635	-0.0229939	1.18789	1.73425	-0.0152066	1.45985	0.753182	-0.0552598	0.925898	1.87781	-0.0327497	0.990011	2.45933	1.00669	2.44299	0.951599	2.49003
GLI1	-0.0117072	0.713728	0.39489	-0.587471	1.40757	2.42963	-3.9214	1.11661	4.65796	-0.00874242	0.729411	1.04619	-0.012351	0.195603	0.103928	-0.0228813	-1.82498	-1.06706	-0.017692	-0.218234	-0.150714	-0.0152066	-22.507	-0.332099	-0.0241654	0.714099	0.59715	-0.00112538	-2.18591	1.68466	1.20198	1.40157	0.209585	2.48985
CCDC34	-0.0117072	1.98814	1.14718	-0.211153	0.8339	1.86105	-2.07401	0.715058	3.5142	-0.00874242	1.06152	1.44661	-0.0264282	0.945831	1.22609	-0.0228813	2.05196	1.48907	-0.0229939	1.72427	1.07123	-0.0152066	0.722776	0.319015	-1.05328	1.44061	3.10288	-0.00362279	1.27601	2.01959	0.994662	2.03043	0.440984	2.47832
ARHGDIB	-0.0117072	0.836663	1.15048	-3.58321	1.3348	4.66098	-11.0736	1.2251	7.56852	-0.00874242	0.357011	0.692814	-0.0264282	-0.153566	-0.234367	-0.0228813	-0.462836	-0.707964	-0.0229939	0.529143	0.909566	-0.0152066	0.787243	0.568275	-0.0241654	0.153924	0.389036	-0.123967	0.511941	2.80821	1.42695	1.96798	1.6754	2.46831
FHAD1	-0.0117072	-20.9166	-0.417071	-1.96108	1.99132	3.65264	-0.209916	0.451544	1.44589	-0.00874242	1.45107	1.77406	-0.0264282	-22.9449	-0.927185	-0.0228813	0.527709	0.213562	-0.0229939	2.86298	1.40432	-0.0152066	-23.5445	-0.429003	-0.0241654	0.684332	0.56549	-0.000138772	-6.60411	1.43798	1.06968	1.34431	0.116989	2.45876
RMDN2	-0.0117072	1.15549	0.6416	-1.46805	1.2479	3.27079	-2.14582	0.833789	3.56493	-0.00874242	0.504317	0.633233	-0.0264282	1.29313	1.47393	-0.0228813	0.977273	1.02615	-0.0229939	1.36126	1.43393	-0.0152066	0.27414	0.113287	-0.0241654	0.974373	1.65477	-0.00172567	0.957965	1.972	1.07242	1.83883	0.418808	2.45133
GNAQ	-0.0117072	1.87352	1.2702	-2.93432	1.00337	4.28472	-0.643534	0.275707	2.18074	-1.80884	1.02134	4.04778	-0.0264282	0.302335	0.482499	-0.0216461	-0.275532	-0.15177	-0.0229939	-1.05149	-0.668901	-0.0152066	-24.3253	-0.598711	-0.0241654	0.584568	1.16595	-0.0351574	-2.28794	2.1068	1.17392	1.79466	0.55235	2.44382
SFRP1	-0.0117072	1.19428	0.995634	-21.689	2.51308	11.1699	-13.0203	-0.921973	-8.18377	-0.00874242	-0.152275	-0.205796	-0.0264282	0.451161	0.936975	-0.0228813	0.542623	0.810937	-0.0229939	0.375554	0.436586	-0.0152066	0.188878	0.118285	-0.955077	0.993122	3.00931	-2.25318	0.576049	2.6266	1.60663	1.63485	1.38189	2.42257
LEF1	-0.0117072	3.79173	2.35868	-1.33698	2.14212	3.16758	-0.0636518	0.317643	0.696701	-0.00874242	1.45504	1.71994	-0.0264282	0.313331	0.253074	-0.0228813	0.606519	0.367713	-0.0180203	0.269347	0.15297	-0.0152066	-22.5375	-0.306855	-0.0241654	1.24032	1.34024	-1.90978e-05	-1.37794	1.40909	1.02328	1.37703	0.119107	2.39858
SGIP1	-0.0117072	0.669934	0.2704	-1.53215	1.52562	3.32139	-0.0490921	0.129492	0.410398	-0.50482	1.85602	2.79401	-0.0264282	0.484947	0.457216	-0.0228813	1.763	1.32307	-0.0229939	1.63841	0.948438	-0.0152066	-23.6917	-0.434606	-0.190913	1.59167	2.14242	-0.00200391	-1.55918	1.56407	1.06549	1.46793	0.180868	2.39837
GPM6B	-0.00224399	-0.015402	-0.0122313	-5.37809	1.81703	5.59239	-0.706472	0.35338	2.26121	-0.846958	1.57216	3.18852	-0.0264282	0.533836	1.10837	-0.0228813	0.607823	1.03256	-0.0229939	-1.21274	-1.21056	-0.0152066	0.259389	0.155583	-0.968062	1.01593	3.02386	-0.153623	0.547934	2.42571	1.23378	1.96609	1.07074	2.38461
AC023157.3	-0.0117072	-18.5888	-0.182093	-0.0293379	-0.781794	-1.29507	-4.07916	1.00413	4.74146							-0.0228813	3.46731	0.873606	-0.0229939	3.8842	1.19211				-0.0241654	0.355427	0.758767	-0.0139763	-1.7766	1.25113	1.2266	1.02	0.0783359	2.36489
FMO2	-0.0117072	-20.5551	-0.340504	-0.0293379	0.651852	1.06007	-7.07844	1.22261	6.11639	-0.00874242	-23.9629	-1.05784	-0.0213233	0.340325	0.176155	-0.0228813	-23.0867	-0.730131	-0.0229939	-20.7692	-0.473838	-0.0152066	-24.2124	-0.467994	-0.023398	-0.338841	-0.28212	-0.000868137	-12.3012	1.4887	1.34231	1.10905	0.16434	2.33814
PTCH2	-0.0117072	2.07934	1.34493	-0.0365754	-0.5463	-1.4308	-10.3424	1.29585	7.31843	-0.00192573	-0.0245864	-0.0531624	-0.0264282	-24.1783	-1.42133	-0.0228813	-24.908	-1.48552	-0.0229939	1.46595	1.26672	-0.0152066	-22.8926	-0.356184	-0.0241654	-1.06627	-0.777045	-0.00219185	-7.64165	1.7893	1.42514	1.25553	0.352071	2.32287
SMAGP	-0.0117072	2.39934	1.84547	-0.266743	0.81981	1.96146	-1.67959	0.712634	3.21188	-0.173745	1.71652	2.29531	-0.0264282	0.238961	0.230377	-0.0228813	0.243543	0.246781	-0.0229939	-0.7954	-0.512627	-0.0152066	1.65862	0.582006	-0.0241654	0.994717	1.43936	-0.000817521	0.887639	1.75618	1.0208	1.7204	0.343187	2.29449
LSP1	-0.715032	1.25704	3.68236	-2.55382	0.887737	4.04387	-12.3842	0.704803	7.98272	-0.389828	0.849887	2.63211	-0.0264282	-0.156064	-0.341857	-0.0228813	1.0713	2.89398	-0.0229939	1.01507	2.85204	-0.0152066	0.411048	0.409461	-0.0241654	0.0868957	0.321612	-0.751685	0.680857	3.68824	1.36639	2.69927	6.74379	2.28873
ARHGAP42	-0.0117072	3.03792	1.83282	-0.45127	0.772682	2.24618	-0.347267	0.320424	1.73149	-1.31178	1.43706	3.66379	-0.0264282	-0.604385	-0.375978	-0.0228813	0.386354	0.308867	-0.0229939	0.772129	0.572624	-0.0152066	2.37138	0.73041	-0.0241654	0.622059	0.734966	-0.0016256	1.01285	1.66942	1.02468	1.62922	0.291169	2.27263
CGNL1	-0.0117072	0.31625	0.278576	-1.66474	0.820229	3.4214	-4.38509	0.683237	4.90313	-0.02836	0.758678	1.97993	-0.0264282	0.626706	1.1229	-0.0228813	1.27894	1.44411	-0.0229939	0.553096	0.637779	-0.0152066	0.580336	0.339037	-0.0241654	0.399129	0.952135	-0.0121349	0.668511	2.30877	1.18705	1.94496	1.08327	2.26306
PLP1	-0.0117072	0.327484	0.346537	-0.0293379	-0.226595	-0.689882	-5.40848	0.745148	5.3936	-0.365427	1.35958	2.58112	-0.0264282	0.240506	0.39643	-0.0228813	1.05306	2.00277	-0.555794	2.18635	3.50359	-0.0152066	1.11237	0.724595	-1.49156	1.19073	3.44479	-0.169383	0.887626	2.42864	1.25584	1.93387	1.32697	2.26281
MEF2C	-0.0117072	0.165441	0.197396	-7.31149	1.53011	6.45305	-0.192738	0.237357	1.39204	-0.458196	1.24069	2.71946	-0.0264282	1.04723	1.94612	-0.0228813	1.06792	1.9395	-0.0229939	0.92898	1.39651	-0.0152066	0.94104	0.510838	-0.118949	0.820917	2.01273	-0.0434826	0.886631	2.49701	1.25926	1.98292	1.49975	2.2564
HTRA1	-0.0117072	0.71732	1.89242	-11.6208	1.12487	8.04665	-4.14749	-0.344078	-4.77886	-4.10648	1.46124	5.54191	-0.0264282	-0.158352	-0.594494	-6.92267	1.99712	7.84643	-3.47682	1.55649	5.53677	-0.0152066	0.350919	0.443491	-1.04623	0.537777	3.0925	-10.0061	0.804811	3.89178	1.46343	2.65935	9.07056	2.24254
PALLD	-0.341459	1.70174	3.35624	-2.473	0.727611	3.99322	-2.11864	0.326792	3.54567	-3.15483	1.39007	5.01691	-0.0264282	0.190894	0.433471	-0.0228813	0.331533	0.794441	-0.0229939	0.863939	1.86099	-0.0152066	-27.6652	-1.83002	-0.0241654	0.493027	1.76694	-0.323855	-2.4044	2.97992	1.13685	2.62121	3.20117	2.22781
MGP	-0.0117072	0.358152	1.44298	-18.8991	1.82225	10.3139	-22.6075	0.80583	10.7239	-0.00874242	0.384797	1.37156	-0.0264282	0.31525	1.09342	-0.720485	1.40349	3.84693	-6.90052	1.64714	7.12476	-0.0152066	-0.292591	-0.420216	-0.009742	0.0194002	0.110902	-6.94112	0.718191	5.49776	1.64489	3.34234	37.5014	2.22164
MAFB	-0.0117072	1.00444	1.87619	-0.0140035	-0.0210914	-0.113409	-5.83369	0.427463	5.58026	-4.59093	1.60772	5.88728	-0.0264282	0.260337	0.796171	-0.0228813	1.17751	2.87911	-0.5196	1.65394	3.44558	-0.0152066	0.965862	1.11238	-2.49382	0.849637	4.13363	-0.836445	0.880646	3.26417	1.30143	2.50815	4.67931	2.21936
SLC5A3	-0.0117072	2.39842	2.9715	-4.25774	1.58751	5.02933	-0.0970976	-0.161974	-1.03155	-0.164366	1.41952	2.2773	-0.0264282	0.330779	0.688026	-0.0228813	1.81185	2.01595	-0.0229939	0.934002	0.854121	-0.0152066	-18.8321	-0.102073	-0.11049	0.687239	2.00184	-0.00515829	-1.09164	2.0232	1.20046	1.68535	0.708381	2.20533
DIO2	-0.0117072	2.41496	2.87967	-0.284396	0.471164	1.98982	-7.74115	0.724864	6.37959	-0.388635	1.43224	2.63361	-0.0264282	0.242537	0.512639	-0.0228813	-0.401567	-0.411457	-0.00168417	0.00987663	0.0130448	-0.0152066	2.43967	1.87912	-0.00720839	-0.0283345	-0.0792404	-0.00956873	0.811713	2.4706	1.31386	1.88041	1.58581	2.2016
CYP1B1	-0.0117072	1.26742	2.65017	-3.92852	1.18586	4.84303	-3.79935	0.515471	4.58953	-4.07014	1.96982	5.52415	-0.0264282	-0.43255	-0.901916	-0.0228813	-1.72003	-2.58195	-0.0229939	1.05204	2.32756	-0.0152066	0.913388	0.817857	-0.0241654	-0.127972	-0.40765	-0.411151	0.513715	3.16281	1.27841	2.47401	4.27328	2.1998
C1orf54	-0.0117072	1.89887	1.70189	-0.0293379	0.446367	0.906613	-6.37426	0.837018	5.81903	-0.00874242	-1.02378	-1.49825	-0.0264282	-0.895525	-0.726695	-0.0228813	-0.38494	-0.471241	-0.0229939	1.05355	1.12725	-0.0152066	-23.9284	-0.530833	-0.0241654	1.02178	1.46849	-0.000708651	-2.33056	1.82128	1.28891	1.41305	0.47036	2.19922
SPINT2	-0.0117072	-19.3398	-0.240813	-1.60706	2.02808	3.38329	-0.0629254	0.266011	0.549634	-0.00874242	0.604617	0.679619	-0.0264282	1.01851	0.911456	-0.0228813	1.4619	0.779865	-0.0229939	2.27117	0.725002	-0.0152066	-24.0927	-0.527134	-0.558444	1.91857	2.6332	-0.000481828	-3.76263	1.28967	1.06404	1.21206	0.118824	2.19661
OLFML2A	-0.0117072	1.20691	1.4657	-2.48273	1.10094	4.0002	-3.22869	0.726487	4.26678	-1.15441	1.56307	3.52925	-0.196931	-2.70001	-2.38374	-0.0228813	-1.0573	-1.06462	-0.00758159	0.0513454	0.0657694	-0.0152066	-25.7994	-0.955871	-0.0231252	-0.143773	-0.280273	-0.124202	-2.78353	2.29247	1.23337	1.85871	1.19215	2.19392
TXNIP	-0.0117072	1.25213	2.69705	-0.0293379	0.171853	1.25745	-23.1825	0.756821	10.8519	-0.00874242	0.453755	1.86949	-0.0264282	0.262265	1.02317	-0.0228813	0.306821	0.774757	-0.0229939	0.900843	2.28877	-0.0152066	0.231345	0.280158	-0.0241654	0.287394	1.60575	-0.0489049	0.513692	3.55486	1.5613	2.27687	6.95519	2.189
TENM3	-0.0117072	3.23414	0.837316	-1.64159	1.5933	3.40809	-0.0701261	0.26236	0.810241	-0.0314419	1.1985	1.99813	-0.0264282	0.511037	0.344332	-0.0228813	-22.9168	-0.76417	-0.0229939	1.72052	0.61721	-0.0152066	-23.1273	-0.38422	-0.0228075	0.236086	0.2323	-7.55565e-05	-4.14313	1.26881	1.05196	1.20615	0.116361	2.17243
RGMA	-0.0117072	1.19952	0.928049	-4.39836	1.63077	5.10578	-0.376077	0.306693	1.78421	-0.00874242	0.673425	1.25991	-0.0245817	0.157901	0.199798	-0.0228813	0.231535	0.334298	-0.0229939	1.13363	1.4988	-0.0152066	-25.4192	-0.864951	-0.0774647	0.960903	1.93382	-0.00269512	-2.12498	1.96913	1.16623	1.68846	0.681048	2.1676
ADAMTS5	-0.0117072	2.58399	2.34546	-2.38975	0.876548	3.9349	-0.343483	0.22313	1.72434	-0.00874242	0.933556	1.66957	-0.0264282	0.650138	0.768065	-0.0228813	1.27633	0.838843	-0.0229939	2.16827	1.98067	-0.0152066	1.02405	0.540032	-0.172598	1.10234	2.11238	-0.0012115	1.20426	2.09203	0.996623	2.09912	0.874376	2.16344
CRYBG3	-0.0117072	-19.78	-0.292014	-3.08879	0.793438	4.37768	-2.13147	0.498665	3.55404	-0.00874242	0.684792	1.12016	-0.0264282	0.332056	0.573633	-0.0228813	-22.1704	-0.635129	-0.0229939	1.36746	0.491842	-0.0152066	-25.1604	-0.766232	-0.0641074	0.791368	1.90604	-0.00894423	-6.96034	1.99355	1.18794	1.67816	0.722261	2.16248
COL11A1	-0.0117072	1.99205	1.77501	-9.50242	2.57317	7.33144	-0.091005	-0.25505	-0.997672	-0.105617	1.46807	2.17818	-0.0264282	-0.693018	-0.765255	-0.0228813	0.660608	0.647976	-0.0229939	0.715762	0.714851	-0.0152066	-0.655446	-0.246531	-0.0241654	0.378063	0.709832	-0.0129645	0.687135	2.02685	1.37956	1.4692	0.805073	2.13975
PLSCR4	-0.0117072	1.04228	1.97025	-3.97718	0.80856	4.86854	-6.81956	0.509002	6.00439	-0.00874242	0.233159	0.784414	-0.0264282	0.141353	0.380919	-0.0228813	0.469141	1.0654	-0.0229939	0.393827	0.805759	-0.0152066	0.656196	0.560725	-0.461961	0.634517	2.51656	-0.167162	0.543115	2.92745	1.29299	2.26409	3.54563	2.13337
PLPPR4	-0.0117072	3.25973	1.18717	-0.0293379	-0.63828	-0.520088	-2.0032	1.19604	3.46178	-0.00874242	0.554003	0.239142	-0.00906312	-0.234921	-0.0814247	-0.0228813	-22.1557	-0.590691	-0.0229939	1.99441	0.699865				-0.0123261	-0.354773	-0.141833	-5.23487e-05	-2.04743	0.945126	1.10476	0.855503	0.0388631	2.12865
TMEM47	-0.0117072	1.42852	1.70653	-2.86889	1.06099	4.24322	-1.26259	0.385373	2.85196	-0.00874242	0.72955	1.79959	-0.136672	1.13319	2.2534	-0.0199895	0.121498	0.14036	-0.0116031	-0.0739947	-0.100218	-0.0152066	0.631963	0.372059	-0.843675	1.05128	2.91068	-0.0323647	0.718708	2.26409	1.10624	2.04665	1.30185	2.1196
TNMD	-0.0117072	0.849928	0.894379	-12.7068	2.94602	8.52325	-0.0954417	0.249993	1.02305	-0.00874242	0.786425	1.0531	-0.0264282	0.794668	1.86948	-0.0228813	-0.930958	-1.08779	-0.0229939	0.200442	0.19944	-0.0152066	0.774464	0.572586	-2.29817	1.12175	4.01244	-0.149252	0.754748	2.5917	1.44269	1.79643	2.24159	2.11809
HTRA3	-0.0117072	1.69838	2.14688	-2.93909	0.961754	4.28787	-0.390675	0.195285	1.81096	-0.00874242	0.688416	1.66858	-0.0264282	0.681008	1.40926	-0.720485	1.95359	3.87893	-2.27957	2.03608	4.79277	-0.0152066	-0.918906	-0.658905	-0.084051	0.571327	1.94904	-0.154246	0.874105	2.63068	1.09642	2.39934	2.38297	2.11733
APOE	-6.49444	2.5359	7.486	-0.074096	-0.40511	-1.5388	-48.3198	1.85598	15.7831	-0.00874242	-0.527529	-1.31421	-0.0264282	-0.694331	-1.66166	-0.0228813	-0.353536	-0.796568	-0.0229939	0.272027	0.850262	-0.0152066	0.537002	0.59078	-0.0228075	0.0634316	0.238965	-2.55276	0.36487	4.18685	1.85279	2.25976	15.3937	2.11374
MXRA5	-0.341459	1.57652	3.34344	-6.01594	1.03966	5.8767	-0.233478	0.135131	1.50359	-4.86528	2.05847	6.10529	-0.0264282	-0.571757	-1.45279	-0.0218711	-0.0633357	-0.152497	-0.0229939	1.01611	2.67071	-0.0152066	0.462652	0.398444	-0.0241654	0.185462	0.685476	-0.373715	0.648769	2.9475	1.32239	2.22891	3.7833	2.11342
FAM198B				-1.57754	0.954586	3.35646	-1.3647	0.375925	2.94817				-0.0264282	0.799619	0.853874							-0.0152066	1.32777	0.485938	-0.161584	1.28385	2.09198	-0.26743	0.948349	1.52396	1.13075	1.34774	0.273203	2.10791
MIR99AHG	-0.0117072	1.36529	2.49949	-6.62615	1.43658	6.15925	-0.302368	0.204064	1.64747				-0.0264282	0.33993	0.524242	-0.0228813	1.47139	2.66691	-2.44209	1.79943	4.9299				-0.0241654	0.427321	1.23791	-0.451261	1.00629	2.53729	1.29322	1.962	2.1453	2.09651
EFNB1	-0.0117072	1.81774	1.85306	-1.33963	1.07983	3.16601	-2.23391	0.592989	3.62836	-0.15041	1.27915	2.24822	-0.0264282	-1.27018	-1.52426	-0.0228813	0.119983	0.158793	-0.0201831	0.164544	0.166057	-0.0152066	2.07593	0.994176	-0.0074742	0.0484345	0.0853469	-0.00393771	0.656491	1.92563	1.12354	1.7139	0.722731	2.08847
MPP6	-0.0117072	0.253864	0.221265	-2.5395	1.12839	4.03814	-0.00860406	0.0115172	0.0772383	-1.06066	1.28325	3.43818	-0.0264282	0.895925	1.51966	-0.0228813	1.15119	1.41939	-0.0229939	1.72207	2.01114	-0.0152066	0.827169	0.46853	-1.52152	1.44757	3.46904	-0.0273183	0.968995	2.0364	1.16556	1.74714	0.922349	2.07797
TSPAN5	-0.0117072	1.37075	1.0969	-0.0293379	0.240412	0.626328	-4.5189	0.916592	4.971	-0.825333	1.25781	3.16018	-0.0264282	-0.675401	-0.779794	-0.0228813	-0.1861	-0.236159	-0.0229939	1.20572	1.11057	-0.0152066	-25.5962	-0.906914	-0.0104792	0.0639434	0.121931	-0.00420608	-2.37805	1.84152	1.2351	1.49099	0.623842	2.07209
TMEM119	-0.0117072	1.62078	2.30703	-3.07924	0.938457	4.37184	-2.26166	0.401326	3.64721	-0.431977	1.22393	2.6879	-0.0264282	-0.29165	-0.616404	-0.0228813	0.811407	1.54812	-0.0229939	0.580015	1.00923	-0.0152066	-2.09197	-1.17783	-0.0241654	0.389438	1.34067	-0.0374412	0.39797	2.53538	1.11368	2.27657	2.27234	2.06502
ADD3	-0.0117072	0.699017	1.72449	-2.315	0.628636	3.88126	-3.97518	0.338102	4.68388	-1.28755	0.84873	3.63319	-0.0264282	0.351167	1.06511	-0.0228813	0.939227	2.41067	-1.22017	1.39218	4.05984	-0.0152066	0.884229	0.973571	-0.0241654	0.319206	1.40802	-0.420723	0.711166	3.188	1.08989	2.92507	5.68639	2.06447
SLC40A1	-0.0117072	0.64469	0.517482	-4.06313	1.30785	4.92212	-0.275729	0.269768	1.59477	-0.376408	1.42234	2.61081	-0.0242973	0.11955	0.197546	-0.0228813	-0.269513	-0.27875	-0.0229939	0.83189	0.942163	-0.0152066	-1.07365	-0.496521	-0.190163	0.846835	2.13963	-0.019656	0.455529	1.99607	1.17171	1.70355	0.875167	2.06373
FZD4	-0.0117072	-0.274415	-0.128068	-0.405369	1.14301	2.18117	-1.86133	0.752744	3.35383	-0.00874242	1.29209	1.84674	-0.0221464	-0.316338	-0.181044	-0.0228813	-23.1992	-0.903674	-0.0229939	2.28046	1.21446	-0.0152066	-23.6159	-0.485788	-0.0241654	-0.970023	-0.775238	-0.000223096	-4.7675	1.4852	1.08823	1.36479	0.268513	2.06322
WNT2	-0.0117072	2.80539	1.40704	-2.92012	4.01745	4.30376	-0.00297655	-0.0148654	-0.0292415	-0.00874242	1.82789	1.42051	-0.0264282	-19.547	-0.305564	-0.0228813	1.46205	0.521229	-0.0229939	-21.2823	-0.640066	-0.0152066	-23.2117	-0.386301	-0.0241654	1.02776	0.707379	-2.17659e-05	-5.87949	1.2487	1.15741	1.07888	0.1364	2.05473
CKS1B	-0.0117072	1.24811	1.61068	-2.34093	0.774997	3.90155	-3.63548	0.405889	4.49665	-0.339267	0.922042	2.53901	-0.0264282	0.554125	1.56824	-0.0228813	0.091853	0.188677	-0.0229939	0.483617	1.01046	-0.00502845	-0.0236737	-0.0248124	-0.0242084	0.406612	1.80988	-0.03163	0.540396	2.57338	1.13954	2.25826	2.46886	2.05296
WWTR1	-0.0117072	1.18597	2.37328	-0.917849	0.490128	2.77988	-2.7013	0.356803	3.94212	-0.479425	0.754849	2.74783	-0.0264282	0.600397	1.51357	-0.0228813	0.742531	1.9491	-0.0229939	0.639856	1.50884	-0.0152066	0.960517	0.866471	-1.45319	0.933756	3.4168	-0.109791	0.740534	2.73113	0.955931	2.85704	3.13399	2.05267
RBMS3	-0.0117072	1.52561	2.90975	-0.249578	0.352758	1.92507	-3.87834	0.457594	4.63296	-3.74288	1.37569	5.3429	-0.0228706	0.094412	0.188222	-0.0228813	0.221005	0.390392	-0.0229939	0.272723	0.515806	-0.0055668	0.0571113	0.027654	-0.0241654	0.225027	0.557825	-0.0527108	0.509104	2.53469	1.24921	2.02903	2.3524	2.04666
MATN2	-0.0117072	0.378351	0.553676	-6.88452	1.50907	6.27042	-0.0364873	0.0595406	0.296142	-2.47408	1.4941	4.56275	-0.0264282	0.289056	0.681876	-0.0228813	1.39415	2.64854	-0.0229939	1.29117	2.51856	-0.0152066	0.202842	0.178838	-0.0241654	0.505283	1.7608	-0.0492441	0.791507	2.58392	1.30989	1.97262	2.54132	2.04651
CRLF1	-0.0117072	-0.460839	-0.221869	-2.37629	-1.72073	-3.93404	-13.5224	1.2258	8.33307	-0.00874242	-0.157152	-0.235883	-0.0264282	-1.77992	-1.15212	-0.00389523	0.0419772	0.0279942	-0.0229939	-1.02173	-0.542253	-0.0152066	0.799073	0.32306	-0.0241654	-0.252358	-0.324573	-0.0822561	-0.369542	1.76433	1.50188	1.17475	0.556906	2.04236
CDKN2C	-0.0117072	0.770825	0.840027	-1.88342	0.920729	3.58691	-0.235806	0.177346	1.50863	-0.960441	1.44724	3.31635	-0.00172137	-0.00801975	-0.0147597	-0.0228813	1.50276	2.54775	-1.02394	2.472	3.90763	-0.0152066	0.194291	0.150111	-0.0373157	0.61168	1.83457	-0.0233199	0.898761	2.28764	1.07206	2.13387	1.58285	2.03952
PRLR	-0.0117072	-22.496	-0.743868	-3.27997	2.3976	4.50697	-0.0476601	-0.165255	-0.373644	-0.00849092	0.15181	0.171905	-0.0311383	2.06117	2.02813	-0.0228813	2.63531	2.03558	-0.0229939	0.540703	0.221954	-0.0152066	2.70439	0.793592	-0.324038	1.78187	2.33968	-0.00102062	-1.15426	1.40681	1.19316	1.17907	0.228293	2.03523
ENDOD1	-0.0117072	-22.4736	-0.746734	-0.511145	0.882924	2.33272	-2.60688	0.874242	3.8792	-0.00874242	1.04483	1.39244	-0.0264282	-2.55509	-1.69212	-0.0228813	-1.00988	-0.550999	-0.0229939	0.529668	0.284568	-0.0152066	0.970154	0.387738	-0.0241654	0.275423	0.386491	-0.000634827	-2.38459	1.52692	1.135	1.3453	0.326022	2.02071
LRRK2	-0.0117072	0.837415	0.352522	-0.396303	0.79446	2.16753	-1.56117	0.709094	3.11589	-0.00874242	0.790883	1.64898	-0.0264282	0.768751	0.807967	-0.0228813	0.740189	0.42959	-0.013627	0.201568	0.118543	-0.0152066	-24.4277	-0.59577	-0.0241654	0.784276	1.11646	-0.00012815	-2.08901	1.53025	1.02335	1.49533	0.331973	2.01598
STMN2	-0.0117072	1.0599	1.35984	-1.74735	1.00499	3.48599	-13.9422	1.09009	8.45505	-0.00874242	-0.672125	-0.726278	-0.0264282	-0.974627	-1.44463	-0.0228813	-1.72184	-1.83034	-0.0229939	-24.2748	-1.39576	-0.0152066	-1.85579	-1.07104	-0.998453	-1.3396	-3.05306	-0.347085	-3.07598	2.55137	1.48952	1.71287	2.62358	2.0047
A2M	-0.0117072	-23.9708	-1.20583	-0.0293379	0.265184	0.597862	-11.2232	1.28658	7.61833	-0.00874242	-1.41117	-1.5462	-0.0264282	0.633069	0.67272	-0.0228813	-0.186071	-0.219219	-0.0229939	-2.94	-1.5043	-0.0152066	-25.6111	-0.824555	-0.0241654	-0.948379	-1.29613	-0.00439968	-5.87585	1.74555	1.44841	1.20515	0.600373	1.98302
ARHGAP21	-0.0117072	0.952516	1.50706	-4.74525	0.90556	5.26906	-1.30684	0.263085	2.89427	-1.03771	0.906879	3.40917	-0.0264282	-0.207353	-0.373005	-0.0228813	0.207974	0.302157	-0.0229939	0.806072	1.35026	-0.0152066	0.987281	0.667333	-0.0241654	0.117924	0.302841	-0.0721487	0.548882	2.42299	1.2072	2.00712	2.25169	1.97799
ASIP	-0.0117072	0.434	0.532187	-3.5902	1.1604	4.66347	-0.195731	0.211897	1.40271	-1.80884	1.88865	4.06091	-0.0264282	0.306225	0.668417	-0.0228813	0.718069	0.989181	-0.0229939	1.15565	1.86134	-0.0152066	1.21108	1.00721	-0.483938	0.7252	2.54333	-0.081297	0.867907	2.38135	1.14866	2.07316	2.1235	1.9727
CD55	-0.0117072	0.306409	0.897854	-12.2529	1.60478	8.27445	-7.04405	-0.566959	-6.09721	-2.19405	1.32906	4.37014	-0.0264282	0.243176	0.672001	-0.0228813	0.685404	1.72311	-11.5755	2.30122	9.17639	-0.0152066	-0.644132	-0.574597	-0.106887	0.459614	1.99645	-5.81045	0.635398	3.47052	1.51098	2.29687	9.73373	1.96483
GJA1	-0.0117072	1.14582	2.64195	-11.4639	1.52677	8.01549	-1.26766	-0.27343	-2.8565	-1.47651	1.16489	3.79263	-0.00329383	0.0114949	0.029705	-0.0228813	0.523937	1.02463	-0.0229939	1.08915	2.80196	-0.0116259	0.0839921	0.0563586	-0.0335718	0.534633	1.82559	-0.227082	0.64525	2.8174	1.40826	2.00062	4.27482	1.95938
AP001528.2	-0.0117072	1.50913	0.730342	-0.0293379	0.637977	1.21409	-2.11736	0.843414	3.54532							-0.0175581	0.242987	0.122929	-0.0229939	1.75468	0.629971				-0.0241654	0.388814	0.57665	-0.0030827	0.896168	1.16992	1.08913	1.07418	0.127364	1.95836
HIF3A	-0.0117072	2.18092	1.19953	-0.0293379	0.32308	0.728353	-1.71724	0.898505	3.24311	-0.00874242	0.316494	0.539085	-0.0264282	1.42417	1.0995	-0.0228813	2.15929	1.56476	-0.0219538	-0.217614	-0.178608	-0.0152066	3.77268	1.27657	-0.0241654	0.967268	1.02997	-2.08425e-05	1.31387	1.34013	1.01739	1.31722	0.21951	1.95786
PTN	-0.0117072	1.5506	2.33275	-3.61588	0.792925	4.67377	-2.04464	0.328086	3.49231	-0.75548	1.20469	3.09482	-0.00464842	0.0114411	0.041339	-0.0228813	1.12243	2.86563	-0.0229939	0.187675	0.438411	-0.0152066	0.713112	0.873972	-0.680852	0.552239	2.75615	-0.144611	0.718133	2.84715	1.10698	2.57199	4.68848	1.93488
TMEM30B	-0.0117072	1.39025	0.525087	-0.424106	0.901098	2.208	-2.23549	0.821409	3.63003	-0.00874242	0.815585	0.548994	-0.0264282	0.316967	0.307719	-0.0228813	1.91199	0.911732	-0.0229939	0.528576	0.223228	-0.0152066	1.2497	0.485693	-0.0241654	-0.532943	-0.714751	-0.00037478	0.822515	1.41967	1.10254	1.28763	0.293789	1.92831
AC023509.4				-0.0293379	0.525635	0.869243	-1.34121	1.10761	2.92691																-0.0241654	0.858946	0.519088	-0.0995092	0.83073	0.830239	1.04171	0.796999	0.0355854	1.91155
EPS8	-0.0117072	1.0925	1.32913	-0.767957	0.560211	2.62828	-7.19123	0.684487	6.15772	-0.00874242	0.246655	0.7205	-0.0264282	0.203201	0.393549	-0.0228813	-0.388449	-0.700694	-0.0229939	0.340131	0.492084	-0.0152066	1.39235	0.956408	-0.0241654	0.202969	0.600076	-0.00993926	0.481562	2.17933	1.30049	1.67577	1.71462	1.9045
TRPS1	-0.0117072	0.842199	0.653882	-0.397304	0.448241	2.16914	-1.18219	0.31485	2.772	-1.41624	1.14434	3.74792	-0.0264282	0.411646	0.776894	-0.0228813	-0.125607	-0.165238	-0.0229939	0.635103	1.06333	-0.0152066	0.59382	0.317382	-0.0241654	0.743501	1.71816	-0.00580658	0.556455	1.92401	1.04554	1.84021	1.05528	1.8983
CXCL12	-0.0117072	0.199376	0.740576	-3.39431	0.777699	4.55773	-9.33854	0.557978	6.97014	-0.00874242	0.399636	1.35552	-1.22843	0.976261	3.53157	-0.0228813	0.969091	2.65493	-5.98586	1.58158	6.70912	-0.0152066	1.09363	1.64703	-6.19887	1.01413	6.05597	-5.25839	0.841043	4.2861	1.32381	3.23769	26.2854	1.89292
FNBP1L	-0.0117072	1.48444	1.04802	-2.85315	1.53293	4.2387	-0.0359959	0.0604205	0.292032	-0.484104	1.32218	2.76228	-0.0264282	-0.880694	-0.757604	-0.0228813	0.390676	0.347136	-0.0229939	-0.353589	-0.266256	-0.0152066	-24.3933	-0.568022	-0.0241654	0.807779	1.05109	-0.00142223	-2.22546	1.48073	1.16215	1.27414	0.38275	1.88256
SEMA6A	-0.0117072	3.21667	2.86606	-0.461067	0.997949	2.26122	-0.0338534	0.0608927	0.279958	-1.41624	1.7054	3.75499	-0.0264282	-23.2988	-1.19134	-0.0228813	-0.617271	-0.443205	-0.0229939	1.42775	1.43192	-0.0152066	-23.144	-0.42249	-0.0228075	-0.343638	-0.262067	-0.000340949	-4.4439	1.43525	1.11683	1.28511	0.338002	1.88234
MRPS6	-2.04506	1.71281	4.76308	-5.57341	1.32801	5.67359	-0.053248	0.0526004	0.434615	-2.18729	1.6314	4.36953	-0.00554761	-0.017185	-0.0509107	-1.50222	1.64104	4.5249	-1.22749	1.65737	4.07954	-0.0152066	-1.15107	-1.11867	-0.0241654	0.290175	1.35125	-1.62977	0.793906	3.08689	1.29177	2.38966	7.26298	1.88036
CMKLR1	-0.0117072	2.46764	0.986339	-1.78553	1.36097	3.51612	-0.976358	0.768694	2.56818	-0.00874242	0.299857	0.278085	-0.0750255	-24.9156	-2.15781	-0.0228813	-23.7376	-1.00887	-0.0229939	-0.50463	-0.205223	-0.0152066	-24.2013	-0.566969	-0.0241654	-0.445223	-0.559667	-0.00124272	-7.65636	1.32343	1.12361	1.17784	0.249769	1.87205
TNNT3	-0.0117072	1.07453	0.705892	-0.0293379	0.606086	0.890002	-2.05589	0.776532	3.50155	-0.00874242	0.834382	0.87679	-0.0264282	1.46631	0.890304	-0.0228813	2.27291	0.946669	-0.0229939	2.14541	1.61218	-0.0152066	-24.9061	-0.705488	-0.0241654	0.94336	1.24012	-3.24285e-05	-1.64295	1.49431	1.0254	1.4573	0.409408	1.86811
RASL11B	-0.0117072	-18.7656	-0.206125	-2.50454	1.41806	4.01859	-1.28244	0.554475	2.86935	-0.00874242	2.68848	1.03886	-0.0228679	0.105293	0.186945	-0.0228813	-21.8672	-0.530783	-0.0229939	-20.3057	-0.441224	-0.0152066	-26.7321	-1.25018	-0.0241654	0.559799	1.51079	-0.00174995	-9.14938	1.66312	1.15159	1.44419	0.641162	1.85858
IFI30	-0.0117072	-17.6712	-0.150704	-0.0293379	-0.418648	-0.487735	-3.79314	1.05516	4.58676	-0.00874242	3.16428	0.8428	-0.0264282	-2.51989	-1.36354	-0.0228813	-21.4709	-0.495911	-0.0229939	-20.4258	-0.342975	-0.0152066	-23.7388	-0.420336	-0.0241654	-0.387634	-0.412209	-0.000154802	-9.15704	1.08513	1.22286	0.887365	0.116747	1.85639
VIPR2	-0.0117072	-22.1406	-0.654896	-3.07941	2.20011	4.38663	-0.0123741	-0.0267134	-0.115457	-0.00874242	0.770427	1.14158	-0.0264282	0.850167	0.657944	-9.58928e-05	0.002149	0.00114274	-0.0229939	2.07499	1.18429	-0.0152066	-23.6912	-0.465105	-0.0241654	0.928698	1.05323	-3.78517e-06	-4.33688	1.22931	1.16376	1.05633	0.197285	1.84454
SPEF2	-0.0117072	-22.5242	-0.745299	-2.11141	1.32066	3.75299	-0.108819	0.303535	1.0972	-0.00874242	0.513657	0.748583	-0.0264282	1.59099	1.89462	-0.0228813	-0.682704	-0.413845	-0.0229939	1.86553	1.08207	-0.0152066	-25.0284	-0.693746	-0.0560033	1.11137	1.87945	-0.000155767	-4.61439	1.4313	1.07591	1.33032	0.369302	1.83606
BHLHE41	-0.0117072	0.174401	0.173589	-5.00403	1.26899	5.39859	-0.171613	0.171384	1.33573	-0.0308939	0.753647	1.9936	-0.0264282	0.346211	0.691196	-0.00279296	-0.0141401	-0.0207241	-0.0229939	0.806547	1.11309	-0.0152066	-25.7965	-0.942186	-0.0272058	0.689488	1.81587	-0.000853667	-2.4	1.91309	1.2101	1.58093	1.1851	1.83356
LHFPL2	-0.0117072	1.18533	1.28853	-3.5988	1.3186	4.6711	-2.40393	-0.584171	-3.74356	-1.32347	1.37982	3.67719	-0.0101866	-0.0800125	-0.0894087	-0.0228813	0.720625	0.732374	-0.0229939	0.399822	0.525005	-0.0152066	0.707131	0.293202	-0.0241654	0.839834	1.40079	-0.0833592	0.654108	1.7799	1.21614	1.46356	0.906894	1.82392
NRP2	-0.0117072	0.773086	0.345773	-3.22214	1.46475	4.46031	-0.00252071	0.00395237	0.0246611	-0.222166	1.62681	2.37131	-0.0264282	-0.532679	-0.630919	-0.00524142	-0.0353592	-0.0388461	-0.0229939	-1.98148	-1.03657	-0.0152066	1.7632	0.867746	-0.262326	1.13563	2.24574	-0.000684627	0.468656	1.47509	1.19227	1.23721	0.431838	1.81965
TNN	-0.0117072	0.505283	0.277594	-6.98592	2.28267	6.3247	-0.994569	-1.12956	-2.58957	-0.155099	1.4309	2.25869	-0.0264282	-0.15445	-0.26333	-0.0228813	-0.652801	-0.881642	-0.0229939	-1.62073	-1.35507	-0.0152066	1.14461	0.618001	-0.0241654	0.675253	1.71818	-0.035642	0.275686	1.7232	1.32671	1.29886	0.806089	1.81861
EPB41L2	-0.998648	1.90738	3.95639	-1.6219	0.540345	3.38851	-5.4242	0.442399	5.40097	-0.00874242	0.340922	1.2499	-0.0264282	-0.514663	-1.19464	-0.0228813	-0.117509	-0.274519	-0.0229939	0.530032	1.03331	-0.0152066	0.317594	0.281954	-0.00548835	0.0176051	0.0627602	-0.0669728	0.384901	2.44457	1.26744	1.92875	3.32915	1.80976
ANKRD50	-0.0117072	-23.4488	-1.04758	-2.89268	1.20099	4.26156	-0.344119	0.277933	1.72584	-0.00874242	0.919619	1.81118	-0.0264282	-2.08706	-1.60697	-0.0228813	1.1868	0.635412	-0.00749367	0.0884273	0.0645606	-0.0152066	-24.3614	-0.56885	-0.0228075	0.183313	0.254888	-0.000291774	-5.11558	1.48542	1.14592	1.29626	0.454427	1.80919
PEAR1	-0.0117072	2.63141	1.72972	-0.0293379	0.427894	0.708008	-2.83104	0.931143	4.02573	-0.00874242	-0.849625	-0.65443	-0.0264282	-23.7953	-1.36708	-0.00796867	0.0947534	0.0601195	-0.0229939	-1.52741	-0.754797	-0.0152066	-21.8158	-0.237491	-0.0241654	-0.576319	-0.335546	-3.89831e-05	-4.94214	1.15192	1.16242	0.99097	0.165338	1.80646
TMEM204	-0.0117072	0.538551	0.567626	-2.38217	0.903829	3.93006	-3.14106	0.592552	4.21068	-0.00874242	0.29202	0.502414	-0.0865168	-1.31654	-2.16747	-0.0228813	0.687918	1.22474	-0.00511179	0.0419511	0.0429014	-0.0152066	0.359119	0.267769	-0.0241654	0.521777	1.59749	-0.00719675	0.291242	2.00824	1.19961	1.67408	1.57126	1.79372
TLE2	-0.0117072	-0.238311	-0.155669	-0.445117	0.717307	2.23481	-1.40181	0.453669	2.98162	-0.00874242	0.420287	0.819058	-0.0264282	1.34216	1.46692	-0.0228813	-0.417538	-0.418008	-0.0229939	0.734356	0.651872	-0.0152066	-23.9235	-0.561353	-0.134958	1.43564	2.04409	-0.000503737	-2.164	1.51335	1.03001	1.46926	0.513696	1.78757
SERPINE2	-1.49016	2.70461	4.38876	-0.0293379	0.116412	0.529833	-7.73673	0.711611	6.37779	-0.0191751	0.878615	1.95896	-2.13043	-2.84511	-4.30586	-0.00549367	0.018836	0.0404425	-0.0229939	-0.272534	-0.545348	-0.0152066	0.917132	0.662342	-0.0241654	-0.457938	-1.33271	-0.224598	0.196848	2.18392	1.35945	1.60647	2.26504	1.78019
NRP1	-0.0117072	1.89729	2.70608	-0.0293379	0.145493	0.746941	-10.3943	0.731664	7.33084	-0.00874242	0.341985	1.13191	-0.0264282	-0.699885	-1.19344	-0.0228813	-0.123428	-0.219733	-0.0229939	-0.141821	-0.233104	-0.0152066	-1.73985	-0.881561	-0.0241654	-0.261219	-0.698017	-0.00341016	0.0166911	2.10958	1.40986	1.4963	1.97558	1.77939
IGFBP7	-0.0117072	0.693448	2.6032	-0.0554559	-0.229619	-1.49199	-66.6784	1.55116	18.7535	-0.0522152	-0.58757	-2.04796	-0.0264282	0.0945594	0.479747	-0.0228813	0.0778418	0.280854	-0.0229939	-0.197181	-0.820757	-0.00340411	0.00984938	0.0165423	-0.516999	-0.392399	-2.58141	-1.73322	0.113343	4.24392	1.95917	2.16618	32.6244	1.77575
PTGER4	-0.237169	1.69404	3.23556	-0.0153763	0.0290803	0.124199	-3.48492	0.546652	4.41206	-0.750762	1.53978	3.09611	-0.0264282	-0.447971	-0.68654	-0.0228813	-1.04639	-1.57406	-0.0229939	0.47788	0.793952	-0.0152066	1.23455	0.700838	-0.562197	0.983565	2.63487	-0.0492154	0.556798	2.1022	1.19567	1.75818	1.97894	1.77242
RNF227	-0.0117072	2.88313	1.58831	-0.235155	-1.67337	-1.90291	-1.30289	0.642936	2.89025	-0.00874242	0.933832	1.04072				-0.0228813	1.18614	1.20792	-0.0229939	-23.3871	-1.1503				-0.0241654	0.409979	0.433053	-0.00110021	-2.71492	1.04797	1.0291	1.01833	0.123258	1.76866
COL4A4	-0.0117072	-21.1076	-0.464715	-0.755056	-24.7387	-2.62361	-4.08512	0.895871	4.74499	-0.00874242	-3.51419	-1.46101	-0.0264282	-22.0409	-0.785246	-0.0228813	-21.8397	-0.580573	-0.0229939	-20.655	-0.372501	-0.0152066	-22.2543	-0.267801	-0.0241654	-22.1394	-1.11001	-0.00260638	-17.4882	0.996641	1.24565	0.800096	0.101295	1.76661
GPRC5B	-0.0117072	0.49353	0.369707	-1.42861	1.2513	3.24069	-0.0440234	0.0638583	0.348217	-0.00874242	0.655788	1.27698	-0.0264282	1.55708	1.63013	-0.0228813	0.941906	0.85853	-0.0229939	1.77536	1.72794	-0.0152066	2.6154	1.12439	-0.329448	1.51737	2.3474	-0.000170779	1.20795	1.49276	1.01398	1.47218	0.521619	1.75651
MMP16	-0.0117072	1.89271	0.910821	-1.33872	1.17725	3.16578	-0.181134	-0.310742	-1.36485	-0.00874242	0.953647	1.7664	-0.0264282	0.673496	0.629332	-0.0228813	2.35604	1.57631	-0.0229939	0.420418	0.431435	-0.0152066	-23.0325	-0.375586	-0.0241654	0.96899	1.09783	-5.60468e-05	-1.65563	1.23107	1.03131	1.1937	0.243412	1.75265
GULP1	-0.0117072	1.72142	2.36622	-2.09778	1.11308	3.74031	-0.028144	-0.0388628	-0.240304	-0.470993	1.12813	2.73923	-0.0264282	-1.00622	-1.2725	-0.0228813	0.276316	0.415546	-1.04321	2.08429	3.914	-0.0152066	-26.1247	-1.06792	-0.0241654	0.558489	1.2599	-0.0106405	-2.25423	1.8487	1.15762	1.59698	1.25165	1.74782
GCSH	-0.0117072	0.752275	0.430421	-0.135602	0.356938	1.69336	-5.89249	0.551667	5.60781	-0.00562369	-0.108275	-0.122568	-0.210357	-1.23706	-2.40428	-0.0205353	0.185978	0.144282	-0.0229939	-0.852603	-0.449128	-0.0152066	-24.3068	-0.599151	-0.00347076	0.012272	0.0397117	-0.00180902	-2.73841	1.54622	1.29704	1.19212	0.620009	1.74249
SWSAP1	-0.0117072	-19.2731	-0.241606	-0.0290866	0.24254	0.282947	-1.93854	1.19838	3.411	-0.00874242	1.28449	1.08764	-0.0115848	-0.177809	-0.099227	-0.0228813	-22.0211	-0.563533	-0.0229939	-20.6744	-0.380068	-0.0152066	-23.2819	-0.44512	-0.0234475	0.33245	0.282366	-1.64671e-05	-9.15227	0.955862	1.09505	0.872894	0.0913272	1.73878
SPIN2A	-0.0117072	2.96952	1.15259	-0.00648244	-0.0327678	-0.0491091	-1.35293	1.05222	2.93777	-0.00874242	1.8931	1.35552	-0.0264282	-0.708924	-0.339161	-0.00623129	0.0935774	0.0482406	-0.0221881	0.425418	0.179981	-0.0152066	2.09348	0.67531	-0.0241654	0.738628	0.669536	-2.05491e-06	0.947138	1.04491	1.02896	1.0155	0.132593	1.7316
GGT5	-0.0117072	1.94192	2.55948	-0.0194967	-0.0365186	-0.15793	-13.0153	0.810606	8.17678	-0.710662	-1.36901	-3.04832	-0.0264282	0.286643	0.57118	-0.0228813	0.577529	1.23302	-0.00241341	-0.0118358	-0.0189675	-0.0152066	-1.15963	-0.666006	-0.0241654	-0.126937	-0.375398	-0.0283201	0.101419	2.09008	1.47865	1.4135	2.14018	1.72802
SHPRH	-0.0117072	1.57263	1.10128	-2.49531	0.989665	4.00899	-0.164143	0.247316	1.31052	-0.00874242	-0.21385	-0.33521	-0.0178374	-0.097271	-0.151425	-0.0228813	0.726553	0.518717	-0.0229939	1.50272	1.53161	-0.0152066	-25.2271	-0.758123	-0.158173	0.95039	2.08566	-0.000535485	-2.17211	1.52544	1.10417	1.38152	0.618438	1.72017
SPTBN1	-0.0117072	0.79562	1.9545	-1.89344	0.463468	3.59279	-10.9138	0.502362	7.50294	-0.00874242	0.246298	1.05396	-0.0264282	-0.0927839	-0.287865	-0.0228813	0.29226	0.711753	-0.0229939	0.474345	1.36683	-0.0152066	-0.146906	-0.15552	-0.0241654	-0.0755251	-0.337156	-0.062252	0.273238	2.76078	1.39355	1.98111	6.72178	1.71459
DTWD1	-0.00375736	0.0163675	0.0185028	-0.290852	0.398077	2.00295	-7.05959	0.623703	6.1041	-0.00874242	0.225476	0.607826	-0.0264282	0.751469	1.87413	-0.0228813	0.384119	0.609744	-0.0229939	0.630622	0.842121	-0.0152066	-0.769303	-0.499178	-0.0241654	0.204769	0.653903	-0.00272422	0.273922	2.03118	1.29948	1.56308	1.98219	1.71184
C6orf48				-0.29825	0.403117	2.01399	-13.6446	0.648476	8.36554				-0.0264282	0.236825	1.04621							-0.0152066	-0.0507327	-0.079468	-1.09852	0.462772	3.13313	-2.19107	0.340092	2.51931	1.47291	1.71043	4.78753	1.70315
RNASET2	-0.0117072	1.86951	2.99461	-4.36558	1.02086	5.07988	-0.0671069	0.0801215	0.750481	-0.00874242	0.459097	0.940125	-0.0264282	0.447075	0.992808	-0.0228813	0.933486	2.21764	-0.0229939	0.245059	0.396806	-0.0152066	1.92192	2.07691	-0.271618	0.627791	2.2554	-0.00191231	0.844991	2.09179	1.17463	1.78081	2.29474	1.69955
SELENOW	-0.0117072	0.134279	0.432725	-1.35911	0.380415	3.18157	-10.0433	0.436843	7.20995	-0.412068	0.602267	2.66468				-0.0228813	0.614155	2.24002	-0.0229939	0.565614	1.7612				-0.0127342	0.0263401	0.148686	-0.502607	0.394273	2.86667	1.35734	2.11199	8.25735	1.6911
FBXL7	-0.0117072	-0.276743	-0.146066	-1.30297	1.11845	3.13375	-0.0134927	-0.0252019	-0.124876	-2.07543	1.18384	4.26737	-0.0264282	1.07827	1.03018	-0.0228813	0.450972	0.360546	-0.0229939	0.353675	0.290275	-0.0152066	-23.9552	-0.503866	-0.0241654	0.501759	0.59938	-0.00163658	-2.17446	1.36359	1.17901	1.15655	0.423176	1.69066
NR1H3	-0.0117072	1.34608	1.09876	-0.136186	0.82277	1.69472	-1.6766	0.793141	3.20885	-0.00874242	-0.399078	-0.569791	-0.0264282	0.552288	0.565745	-0.0228813	-1.04801	-0.74839	-0.0229939	0.238033	0.203844	-0.0152066	1.33382	0.506055	-0.0767079	1.20854	1.93172	-0.000145879	0.538621	1.37013	1.05319	1.30093	0.433569	1.68848
SYNE2	-0.0117072	-22.9683	-0.88327	-3.75942	1.11564	4.75386	-0.0899909	0.17487	0.993838	-0.00874242	0.387588	0.823592	-0.0264282	0.789685	1.21662	-0.0228813	0.66674	0.558225	-0.00719056	-0.0756781	-0.0614759	-0.0152066	1.45932	1.01963	-0.371693	1.02427	2.40577	-0.00128324	-1.93621	1.60165	1.17653	1.36133	0.809951	1.68832
SEPT11				-9.83752	1.22779	7.4266	-0.377538	0.143295	1.78664				-0.0264282	0.298261	0.979636							-0.000712463	-0.00340906	-0.00348175	-1.21812	0.671834	3.23431	-1.25219	0.467555	2.13887	1.39598	1.53216	2.58588	1.68668
ZEB2	-0.0117072	0.98647	2.04417	-0.0511431	0.220448	1.47131	-4.90162	0.408648	5.15414	-0.300752	0.564509	2.48789	-0.0264282	0.519557	1.4655	-0.0228813	0.0955687	0.252632	-0.0229939	0.561641	1.58575	-0.0152066	1.53204	1.11818	-0.0241654	0.459435	1.6764	-0.00360272	0.594257	2.38112	1.1505	2.06963	3.98205	1.6856
PSIP1	-0.0117072	0.418945	0.520718	-0.247967	0.352141	1.92219	-6.92346	0.572719	6.04669	-0.00874242	0.29337	0.774422	-0.179102	0.912099	2.33476	-0.0228813	-0.694225	-1.23065	-0.0170239	-0.103421	-0.142569	-0.0152066	0.6912	0.628158	-0.0241654	0.452907	1.75668	-0.00828862	0.321748	2.12259	1.28968	1.64583	2.5259	1.68369
CASP6	-0.0117072	0.557219	0.342416	-1.39845	1.38385	3.21813	-0.141456	0.337666	1.23216	-0.105617	1.3141	2.18022	-0.0264282	0.993545	0.8337	-0.0228813	1.08762	1.07438	-0.0229939	0.77687	0.621509	-0.0152066	-25.0871	-0.772186	-0.01153	0.0926476	0.13222	-0.000157146	-2.0604	1.39168	1.02196	1.36178	0.472153	1.67888
ENTPD1	-0.0117072	0.242933	0.150363	-5.39914	1.63607	5.60365	-1.14681	-0.747249	-2.73914	-0.00874242	1.00922	1.31781	-0.0264282	0.176932	0.234969	-0.0228813	1.92584	1.48348	-0.0229939	1.00898	0.829938	-0.00683604	0.0768436	0.0340461	-0.0241654	0.356135	0.625293	-0.00586611	0.631745	1.49857	1.26203	1.18743	0.636793	1.67755
KANK2	-0.0117072	0.547371	0.747971	-0.104036	0.310008	1.62277	-5.33411	0.583106	5.35831	-0.00874242	0.584026	1.59386	-0.0264282	0.295762	0.637625	-0.0203948	-0.0829107	-0.143547	-0.0229939	0.815577	1.43457	-0.0152066	0.80066	0.721602	-0.0241654	0.397491	1.32587	-0.000850194	0.472343	2.06537	1.20708	1.71104	2.33542	1.67073
GNB4	-0.0117072	0.894617	0.929927	-1.57507	0.829781	3.35385	-1.06058	0.373652	2.65344	-0.00874242	0.714338	1.61592	-0.0264282	-0.452286	-0.598856	-0.0228813	-0.422484	-0.42815	-0.0229939	0.52967	0.576997	-0.0152066	2.03878	1.18012	-0.0241654	0.241377	0.468576	-0.000622046	0.527494	1.64746	1.05772	1.55757	0.946307	1.67035
MBNL1	-0.0117072	0.282609	0.64011	-1.85174	0.505268	3.56111	-5.02171	0.393762	5.21239	-1.30368	0.734364	3.65986	-0.0149149	-0.0486454	-0.127286	-0.0228813	0.147838	0.342258	-0.0229939	-0.239755	-0.580613	-0.0152066	0.963478	0.786482	-0.0241654	0.30495	1.12813	-0.107165	0.338208	2.51609	1.25183	2.00993	5.18183	1.66766
SH3KBP1	-0.0117072	1.1141	1.85782	-0.321542	0.386274	2.05311	-1.38183	0.287513	2.96325	-1.01623	0.961466	3.3814	-0.0264282	0.320018	0.809868	-0.0228813	0.586186	1.411	-0.0229939	0.806987	1.55913	-0.0152066	1.63078	1.45711	-0.0241654	0.356878	1.33595	-0.00395079	0.716688	2.15966	0.924346	2.33641	2.81904	1.66671
RNF152	-0.0117072	2.47435	1.98434	-1.33532	1.14272	3.16167	-0.0601166	0.0847064	0.48063	-0.00874242	0.819572	1.65458	-0.023885	-0.258826	-0.195302	-0.0228813	0.865133	0.762902	-0.00669649	-0.0614357	-0.0572296	-0.0152066	-23.191	-0.404497	-0.0241654	0.636603	0.702182	-9.40217e-06	-1.94314	1.24779	1.03212	1.20896	0.319896	1.65916
PARD3B	-0.0117072	1.95672	2.65562	-0.0584857	0.395134	1.49872	-0.583669	0.292213	2.10189	-1.89257	1.03671	4.10637	-0.0168762	0.0917926	0.144414	-0.0228813	0.40518	0.558582	-0.0229939	0.975443	1.1914	-0.0152066	1.66932	1.02364	-0.0100149	-0.0503118	-0.113461	-0.000549371	0.752466	1.77084	1.07419	1.64853	1.29773	1.65914
TGFB2	-0.0117072	0.75992	0.335576	-1.45733	1.31713	3.2636	-0.0485213	-0.0728383	-0.381349	-0.00874242	0.692763	1.35118	-0.0264282	0.761271	0.728369	-0.0228813	1.12577	0.864816	-0.0229939	0.80938	0.438419	-0.0152066	-24.3395	-0.536994	-0.556876	1.77445	2.6305	-0.000343184	-1.90797	1.25191	1.07077	1.16917	0.326137	1.65662
SEPT7				-1.04947	0.33119	2.91115	-15.8469	0.53456	8.99512				-0.0264282	0.178289	0.782791							-0.0152066	0.436321	0.649947	-0.0241654	-0.139536	-0.879506	-1.67287	0.268165	2.48964	1.5214	1.63641	5.19607	1.64899
TMEM37	-0.0117072	0.961391	0.908498	-0.302203	0.608201	2.02027	-1.41775	0.561924	2.99447	-0.00874242	0.770064	1.41713	-0.0264282	-0.220143	-0.327753	-0.0228813	0.869699	1.1835	-0.552269	2.66105	3.49406	-0.0152066	0.746521	0.452638	-0.0241654	0.127152	0.322983	-0.00129277	0.787317	1.75742	1.02739	1.71057	1.29527	1.64734
MAP1A	-0.0117072	0.76053	0.911281	-0.656779	0.602131	2.5067	-1.61896	0.310143	3.16363	-0.397726	1.05145	2.64657	-0.0264282	0.446825	1.05082	-0.0228813	1.09396	1.15108	-0.0229939	0.601649	0.709901	-0.0152066	0.199729	0.18292	-0.0241654	0.464198	1.75091	-0.00362823	0.614513	1.99677	0.981523	2.03436	2.17976	1.64333
STMN3	-0.0117072	0.801997	1.48752	-0.181351	0.439204	1.79776	-3.48056	0.498883	4.40923	-0.484104	1.00944	2.75595	-0.0264282	0.418369	0.902794	-0.0228813	0.581153	1.29607	-0.0229939	0.437233	0.766073	-0.0138643	-0.0826972	-0.0660771	-0.0241654	0.302831	0.975586	-0.00519032	0.489602	2.11884	1.10541	1.91679	2.82339	1.63458
FLRT2	-0.0117072	1.77096	1.35418	-0.321556	0.642055	2.05345	-2.66461	0.496352	3.91719	-0.00874242	-0.244561	-0.593848	-0.173903	-25.3163	-2.33867	-0.0228813	-25.4538	-1.85148	-0.0229939	0.847302	0.919317	-0.0152066	-24.842	-0.687282	-0.0228075	-0.190576	-0.254984	-0.00131881	-8.03228	1.42048	1.14394	1.24174	0.571866	1.63347
MTHFR	-0.0117072	-1.55744	-0.853147	-0.0293379	0.461177	1.30533	-4.12251	0.725716	4.76718	-0.00695851	0.0789785	0.14396	-0.0264282	-3.11892	-1.80746	-0.0228813	-0.88575	-0.850538	-0.0229939	0.530067	0.545806	-0.0152066	2.96241	1.19619	-0.0241654	0.438722	0.762891	-0.000174901	-0.0405604	1.43948	1.21145	1.18823	0.606293	1.63131
